# Deficiency of IQCH causes male infertility in humans and mice

**DOI:** 10.1101/2023.06.23.546221

**Authors:** Tiechao Ruan, Ruixi Zhou, Yihong Yang, Junchen Guo, Chuan Jiang, Xiang Wang, Gan Shen, Siyu Dai, Suren Chen, Ying Shen

## Abstract

IQ motif-containing proteins can be recognized by calmodulin (CaM) and are essential for many biological processes. However, the role of IQ motif-containing proteins in spermatogenesis is largely unknown. In this study, we identified a loss-of-function mutation in the novel gene IQ motif-containing H (*IQCH*) in a Chinese family with male infertility characterized by a cracked flagellar axoneme and abnormal mitochondrial structure. To verify the function of IQCH, *Iqch* knockout (KO) mice were generated via CRISPR-Cas9 technology. As expected, the *Iqch* KO male mice exhibited impaired fertility, which was related to deficient acrosome activity and abnormal structures of the axoneme and mitochondria, mirroring the patient phenotypes. Mechanistically, IQCH can bind to CaM and subsequently regulate the expression of RNA-binding proteins (especially HNRPAB), which are indispensable for spermatogenesis. Overall, this study revealed the function of IQCH, expanded the role of IQ motif-containing proteins in reproductive processes, and provided important guidance for genetic counseling and genetic diagnosis of male infertility.

## Supplementary material for "Deficiency of IQCH causes male infertility in humans and mice": Figure 5-source data 2

### Sheet: Sheet1
List of differentially down-regulated proteins about proteomic analysis of sperm from Iqch KO and WT mice.
Protein names	Gene name	KO/WT Ratio	KO/WT P value	Regulated Type
Heterogeneous nuclear ribonucleoprotein A/B	Hnrpab	0.288	6.56063e-05	Down								Heterogeneous nuclear ribonucleoprotein A/B
Calponin-1	Cnn1	0.293	1.59225e-06	Down
Myosin light chain 1/3, skeletal muscle isoform	Myl1	0.314	6.77922e-05	Down								Myosin light chain 1/3, skeletal muscle isoform
Claudin-3	Cldn3	0.356	8.77713e-06	Down								Claudin-3
Myosin-4	Myh4	0.362	1.16043e-07	Down								Myosin-4
Histone H2A type 3	H2aw	0.367	2.37039e-05	Down								Histone H2A type 3
LYR motif-containing protein 9	Lyrm9	0.371	1.08874e-05	Down								LYR motif-containing protein 9
Desmin	Des	0.396	1.41329e-05	Down								Desmin
BAG family molecular chaperone regulator 2	Bag2	0.408	1.29342e-06	Down								BAG family molecular chaperone regulator 2
Disintegrin and metalloproteinase domain-containing protein 7	Adam7	0.417	2.13755e-07	Down								Disintegrin and metalloproteinase domain-containing protein 7
Thyroid hormone receptor-associated protein 3	Thrap3	0.419	1.56162e-06	Down								Thyroid hormone receptor-associated protein 3
Histone H2B type 1-B	H2bc3	0.427	5.16628e-07	Down								Histone H2B type 1-B
NAD(P) transhydrogenase, mitochondrial	Nnt	0.443	5.58654e-06	Down								NAD(P) transhydrogenase, mitochondrial
Hexokinase-2	Hk2	0.446	4.06277e-06	Down								Hexokinase-2
Ceramide synthase 5	Cers5	0.45	5.92811e-05	Down								Ceramide synthase 5
Adenylate kinase 4, mitochondrial	Ak4	0.454	0.000691913	Down								Adenylate kinase 4, mitochondrial
Vesicle-associated membrane protein 8	Vamp8	0.455	0.000118944	Down								Vesicle-associated membrane protein 8
Chromatin target of PRMT1 protein	Chtop	0.457	0.00132645	Down								Chromatin target of PRMT1 protein
Histone H2B type 3-B	H2bu1	0.457	1.41436e-06	Down								Histone H2B type 3-B
Hydroxyacid-oxoacid transhydrogenase, mitochondrial	Adhfe1	0.466	1.14034e-05	Down								Hydroxyacid-oxoacid transhydrogenase, mitochondrial
Keratin, type II cytoskeletal 8	Krt8	0.468	5.74787e-08	Down								Keratin, type II cytoskeletal 8
Oxidoreductase-like domain-containing protein 1	Oxld1	0.471	2.99076e-07	Down								Oxidoreductase-like domain-containing protein 1
Heterogeneous nuclear ribonucleoprotein A1	Hnrnpa1	0.476	9.60378e-07	Down								Heterogeneous nuclear ribonucleoprotein A1
Coiled-coil-helix-coiled-coil-helix domain-containing protein 2	Chchd2	0.478	0.000115108	Down								Coiled-coil-helix-coiled-coil-helix domain-containing protein 2
Mitochondrial amidoxime reducing component 2	Mtarc2	0.479	1.22607e-06	Down								Mitochondrial amidoxime reducing component 2
Protein YIPF4	Yipf4	0.482	0.000119374	Down								Protein YIPF4
39S ribosomal protein L40, mitochondrial	Mrpl40	0.482	6.27802e-06	Down								39S ribosomal protein L40, mitochondrial
Endoplasmic reticulum resident protein 29	Erp29	0.483	1.73351e-05	Down								Endoplasmic reticulum resident protein 29
Protein FAM3C	Fam3c	0.484	1.61635e-05	Down								Protein FAM3C
tRNA-dihydrouridine(20) synthase [NAD(P)+]-like	Dus2	0.485	6.42386e-06	Down								tRNA-dihydrouridine(20) synthase [NAD(P)+]-like
Transmembrane 9 superfamily member 4	Tm9sf4	0.486	7.62153e-06	Down								Transmembrane 9 superfamily member 4
Receptor tyrosine-protein kinase erbB-2	Erbb2	0.486	0.000257925	Down								Receptor tyrosine-protein kinase erbB-2
Histone H2A.V	H2az2	0.489	6.29209e-06	Down								Histone H2A.V
RNA-binding motif protein, X chromosome	Rbmx	0.489	0.000545991	Down								RNA-binding motif protein, X chromosome
Aspartate aminotransferase, mitochondrial	Got2	0.49	2.6183e-06	Down								Aspartate aminotransferase, mitochondrial
Endoplasmic reticulum resident protein 44	Erp44	0.492	3.32138e-05	Down								Endoplasmic reticulum resident protein 44
Protein FAM136A	Fam136a	0.503	7.12925e-06	Down								Protein FAM136A
Major facilitator superfamily domain-containing protein 9	Mfsd9	0.503	0.00120484	Down								Major facilitator superfamily domain-containing protein 9
Reticulon-3	Rtn3	0.503	1.06393e-05	Down								Reticulon-3
Integrin alpha-1	Itga1	0.504	2.08467e-05	Down								Integrin alpha-1
ADP/ATP translocase 2	Slc25a5	0.504	4.12825e-06	Down								ADP/ATP translocase 2
Transmembrane protein 230	Tmem230	0.505	0.000280148	Down								Transmembrane protein 230
V-type proton ATPase subunit d 2	Atp6v0d2	0.508	0.000238516	Down								V-type proton ATPase subunit d 2
Claudin-8	Cldn8	0.512	6.39509e-05	Down								Claudin-8
Protein disulfide-isomerase A6	Pdia6	0.512	2.1077e-07	Down								Protein disulfide-isomerase A6
Ribosome-binding protein 1	Rrbp1	0.514	1.0165e-05	Down								Ribosome-binding protein 1
Adipocyte-related X-chromosome expressed sequence 2	Arxes2	0.515	0.00183804	Down								Adipocyte-related X-chromosome expressed sequence 2
Translocon-associated protein subunit alpha	Ssr1	0.516	8.54171e-06	Down								Translocon-associated protein subunit alpha
Splicing factor 3A subunit 2	Sf3a2	0.518	0.000187726	Down								Splicing factor 3A subunit 2
Protein tweety homolog 3	Ttyh3	0.522	0.000262526	Down								Protein tweety homolog 3
Splicing factor U2AF 35 kDa subunit	U2af1	0.523	0.0322627	Down								Splicing factor U2AF 35 kDa subunit
Tumor protein D52	Tpd52	0.524	0.000705934	Down								Tumor protein D52
PC4 and SFRS1-interacting protein	Psip1	0.525	2.86023e-05	Down								PC4 and SFRS1-interacting protein
Armadillo repeat protein deleted in velo-cardio-facial syndrome homolog	Arvcf	0.525	1.10863e-05	Down								Armadillo repeat protein deleted in velo-cardio-facial syndrome homolog
39S ribosomal protein L12, mitochondrial	Mrpl12	0.525	1.53313e-05	Down								39S ribosomal protein L12, mitochondrial
Serine palmitoyltransferase 3	Sptlc3	0.526	0.000325276	Down								Serine palmitoyltransferase 3
Probable 2-oxoglutarate dehydrogenase E1 component DHKTD1, mitochondrial	Dhtkd1	0.527	6.20894e-05	Down								Probable 2-oxoglutarate dehydrogenase E1 component DHKTD1, mitochondrial
Sulfite oxidase, mitochondrial	Suox	0.528	5.48823e-06	Down								Sulfite oxidase, mitochondrial
Cold-inducible RNA-binding protein	Cirbp	0.529	0.000434833	Down								Cold-inducible RNA-binding protein
Calcium-binding mitochondrial carrier protein Aralar2	Slc25a13	0.531	6.38863e-05	Down								Calcium-binding mitochondrial carrier protein Aralar2
Succinate-semialdehyde dehydrogenase, mitochondrial	Aldh5a1	0.532	3.30901e-06	Down								Succinate-semialdehyde dehydrogenase, mitochondrial
Beta-glucuronidase	Gusb	0.532	9.28868e-07	Down								Beta-glucuronidase
Gap junction beta-1 protein	Gjb1	0.534	1.33355e-05	Down								Gap junction beta-1 protein
Reticulocalbin-2	Rcn2	0.535	0.000665283	Down								Reticulocalbin-2
Bifunctional methylenetetrahydrofolate dehydrogenase/cyclohydrolase, mitochondrial	Mthfd2	0.535	0.00035974	Down								Bifunctional methylenetetrahydrofolate dehydrogenase/cyclohydrolase, mitochondrial
5'-deoxynucleotidase HDDC2	Hddc2	0.537	4.17108e-07	Down								5'-deoxynucleotidase HDDC2
Histone H2B type 2-E	H2bc21	0.537	0.000249027	Down								Histone H2B type 2-E
Transmembrane protein 164	Tmem164	0.538	8.28276e-05	Down								Transmembrane protein 164
Probable cation-transporting ATPase 13A5	Atp13a5	0.538	0.00954986	Down								Probable cation-transporting ATPase 13A5
NPC intracellular cholesterol transporter 2	Npc2	0.538	0.000205532	Down								NPC intracellular cholesterol transporter 2
Endoplasmic reticulum chaperone BiP	Hspa5	0.54	9.88976e-06	Down								Endoplasmic reticulum chaperone BiP
Uracil phosphoribosyltransferase homolog	Uprt	0.54	8.453e-05	Down								Uracil phosphoribosyltransferase homolog
ATP-binding cassette sub-family D member 3	Abcd3	0.541	5.55439e-06	Down								ATP-binding cassette sub-family D member 3
Transmembrane protein 87B	Tmem87b	0.542	0.000216242	Down								Transmembrane protein 87B
Protein disulfide-isomerase A4	Pdia4	0.543	2.39476e-05	Down								Protein disulfide-isomerase A4
LIM domain and actin-binding protein 1	Lima1	0.544	0.000270816	Down								LIM domain and actin-binding protein 1
Pinin	Pnn	0.544	0.000115036	Down								Pinin
Cytochrome c oxidase assembly protein COX14	Cox14	0.545	0.000155231	Down								Cytochrome c oxidase assembly protein COX14
Acyl-CoA 6-desaturase	Fads2	0.546	8.16636e-05	Down								Acyl-CoA 6-desaturase
BET1-like protein	Bet1l	0.548	0.00500842	Down								BET1-like protein
Peroxisomal membrane protein 11C	Pex11g	0.549	2.29271e-05	Down								Peroxisomal membrane protein 11C
Junctional adhesion molecule A	F11r	0.55	0.000141307	Down								Junctional adhesion molecule A
Eukaryotic translation initiation factor 4B	Eif4b	0.55	0.00921157	Down								Eukaryotic translation initiation factor 4B
Cytochrome b-245 chaperone 1	Cybc1	0.55	0.0228202	Down								Cytochrome b-245 chaperone 1
Thioredoxin-dependent peroxide reductase, mitochondrial	Prdx3	0.55	5.40565e-05	Down								Thioredoxin-dependent peroxide reductase, mitochondrial
Prostatic spermine-binding protein	Sbp	0.551	0.00351492	Down								Prostatic spermine-binding protein
Sterol carrier protein 2	Scp2	0.551	0.000709892	Down								Sterol carrier protein 2
DnaJ homolog subfamily C member 10	Dnajc10	0.551	2.26289e-06	Down								DnaJ homolog subfamily C member 10
Charged multivesicular body protein 4b	Chmp4b	0.552	2.2599e-05	Down								Charged multivesicular body protein 4b
Beta-galactosidase-1-like protein 2	Glb1l2	0.552	9.34809e-07	Down								Beta-galactosidase-1-like protein 2
Heterogeneous nuclear ribonucleoproteins A2/B1	Hnrnpa2b1	0.553	0.000186857	Down								Heterogeneous nuclear ribonucleoproteins A2/B1
Voltage-dependent anion-selective channel protein 1	Vdac1	0.553	5.56803e-05	Down								Voltage-dependent anion-selective channel protein 1
Mitochondrial import receptor subunit TOM70	Tomm70	0.554	3.16451e-05	Down								Mitochondrial import receptor subunit TOM70
Apoptosis-inducing factor 1, mitochondrial	Aifm1	0.554	1.46851e-05	Down								Apoptosis-inducing factor 1, mitochondrial
Transferrin receptor protein 1	Tfrc	0.554	1.62586e-05	Down								Transferrin receptor protein 1
Integral membrane protein 2B	Itm2b	0.555	0.000170797	Down								Integral membrane protein 2B
Nicalin	Ncln	0.555	0.000502025	Down								Nicalin
Myosin regulatory light polypeptide 9	Myl9	0.555	9.89542e-07	Down								Myosin regulatory light polypeptide 9
E3 ubiquitin-protein ligase RBBP6	Rbbp6	0.556	0.00334761	Down								E3 ubiquitin-protein ligase RBBP6
Acyl-CoA desaturase 1	Scd1	0.557	0.00302864	Down								Acyl-CoA desaturase 1
Tumor-associated calcium signal transducer 2	Tacstd2	0.557	0.00222361	Down								Tumor-associated calcium signal transducer 2
Protein YIPF5	Yipf5	0.558	0.000722277	Down								Protein YIPF5
Zinc transporter SLC39A7	Slc39a7	0.558	5.50237e-07	Down								Zinc transporter SLC39A7
Enhancer of rudimentary homolog	Erh	0.559	0.00012378	Down								Enhancer of rudimentary homolog
39S ribosomal protein L49, mitochondrial	Mrpl49	0.56	0.000314602	Down								39S ribosomal protein L49, mitochondrial
Vesicle-associated membrane protein 7	Vamp7	0.56	0.000339905	Down								Vesicle-associated membrane protein 7
Integrin beta-1	Itgb1	0.56	4.83986e-05	Down								Integrin beta-1
RNA-binding protein Nova-2	Nova2	0.56	0.00188146	Down								RNA-binding protein Nova-2
Cadherin-17	Cdh17	0.562	0.000149535	Down								Cadherin-17
Platelet glycoprotein 4	Cd36	0.563	0.000288186	Down								Platelet glycoprotein 4
Histone H1.4	H1-4	0.563	0.00844929	Down								Histone H1.4
Annexin A6	Anxa6	0.564	6.37707e-06	Down								Annexin A6
NEDD4 family-interacting protein 1	Ndfip1	0.564	0.00143075	Down								NEDD4 family-interacting protein 1
U4/U6 small nuclear ribonucleoprotein Prp31	Prpf31	0.564	0.000272786	Down								U4/U6 small nuclear ribonucleoprotein Prp31
Succinate dehydrogenase assembly factor 4, mitochondrial	Sdhaf4	0.564	3.60618e-05	Down								Succinate dehydrogenase assembly factor 4, mitochondrial
Tropomyosin alpha-1 chain	Tpm1	0.569	0.000232059	Down								Tropomyosin alpha-1 chain
Carbonic anhydrase 5B, mitochondrial	Ca5b	0.57	0.00364167	Down								Carbonic anhydrase 5B, mitochondrial
Bcl-2-associated transcription factor 1	Bclaf1	0.571	0.00096749	Down								Bcl-2-associated transcription factor 1
DBIRD complex subunit ZNF326	Znf326	0.572	3.68008e-06	Down								DBIRD complex subunit ZNF326
Epithelial cell adhesion molecule	Epcam	0.572	1.68361e-07	Down								Epithelial cell adhesion molecule
Laminin subunit gamma-2	Lamc2	0.573	0.00020685	Down								Laminin subunit gamma-2
Leucine-rich repeat-containing protein 59	Lrrc59	0.573	2.0453e-05	Down								Leucine-rich repeat-containing protein 59
Unconventional myosin-VI	Myo6	0.574	1.21958e-05	Down								Unconventional myosin-VI
RNA-binding protein 8A	Rbm8a	0.574	2.82717e-05	Down								RNA-binding protein 8A
Peroxisomal acyl-coenzyme A oxidase 3	Acox3	0.576	0.000123335	Down								Peroxisomal acyl-coenzyme A oxidase 3
Polypeptide N-acetylgalactosaminyltransferase 3	Galnt3	0.577	0.000166695	Down								Polypeptide N-acetylgalactosaminyltransferase 3
Calcineurin B homologous protein 1	Chp1	0.577	1.74006e-05	Down								Calcineurin B homologous protein 1
Carboxylesterase 1D	Ces1d	0.578	8.654e-05	Down								Carboxylesterase 1D
Protein S100-A14	S100a14	0.58	3.06743e-05	Down								Protein S100-A14
Heterogeneous nuclear ribonucleoprotein M	Hnrnpm	0.58	5.47421e-05	Down								Heterogeneous nuclear ribonucleoprotein M
Protein disulfide-isomerase A3	Pdia3	0.58	4.10674e-06	Down								Protein disulfide-isomerase A3
Importin subunit alpha-5	Kpna1	0.582	0.00015078	Down								Importin subunit alpha-5
Myeloid-derived growth factor	Mydgf	0.582	1.66679e-05	Down								Myeloid-derived growth factor
Sterol-4-alpha-carboxylate 3-dehydrogenase, decarboxylating	Nsdhl	0.583	2.85911e-05	Down								Sterol-4-alpha-carboxylate 3-dehydrogenase, decarboxylating
Translocon-associated protein subunit delta	Ssr4	0.584	0.000386569	Down								Translocon-associated protein subunit delta
Embigin	Emb	0.586	2.85098e-06	Down								Embigin
Homocysteine-responsive endoplasmic reticulum-resident ubiquitin-like domain member 1 protein	Herpud1	0.586	0.00500517	Down								Homocysteine-responsive endoplasmic reticulum-resident ubiquitin-like domain member 1 protein
Copper transport protein ATOX1	Atox1	0.587	5.43853e-05	Down								Copper transport protein ATOX1
Histone H1.5	H1-5	0.587	1.63923e-05	Down								Histone H1.5
Receptor-type tyrosine-protein phosphatase beta	Ptprb	0.587	0.00013445	Down								Receptor-type tyrosine-protein phosphatase beta
Translocation protein SEC62	Sec62	0.587	0.00701536	Down								Translocation protein SEC62
BolA-like protein 1	Bola1	0.588	0.00142047	Down								BolA-like protein 1
Regulator of microtubule dynamics protein 3	Rmdn3	0.588	2.33549e-05	Down								Regulator of microtubule dynamics protein 3
28S ribosomal protein S34, mitochondrial	Mrps34	0.588	0.00168737	Down								28S ribosomal protein S34, mitochondrial
Golgi membrane protein 1	Golm1	0.589	0.001289	Down								Golgi membrane protein 1
Nucleoside diphosphate kinase 3	Nme3	0.589	0.00133702	Down								Nucleoside diphosphate kinase 3
Alpha-2-macroglobulin receptor-associated protein	Lrpap1	0.592	4.10763e-05	Down								Alpha-2-macroglobulin receptor-associated protein
Calreticulin	Calr	0.592	2.87827e-06	Down								Calreticulin
Cytochrome c oxidase subunit NDUFA4	Ndufa4	0.592	9.54693e-06	Down								Cytochrome c oxidase subunit NDUFA4
Serine/arginine-rich splicing factor 10	Srsf10	0.593	0.0057281	Down								Serine/arginine-rich splicing factor 10
Retinoic acid-induced protein 3	Gprc5a	0.594	0.000103322	Down								Retinoic acid-induced protein 3
Endoplasmin	Hsp90b1	0.595	1.25223e-06	Down								Endoplasmin
Corrinoid adenosyltransferase	Mmab	0.595	0.000154906	Down								Corrinoid adenosyltransferase
Elongation factor Tu, mitochondrial	Tufm	0.596	6.26939e-06	Down								Elongation factor Tu, mitochondrial
Peptidyl-prolyl cis-trans isomerase B	Ppib	0.598	0.000162399	Down								Peptidyl-prolyl cis-trans isomerase B
L-lactate dehydrogenase B chain	Ldhb	0.598	2.24016e-05	Down								L-lactate dehydrogenase B chain
Probable D-lactate dehydrogenase, mitochondrial	Ldhd	0.598	3.58242e-05	Down								Probable D-lactate dehydrogenase, mitochondrial
P2X purinoceptor 1	P2rx1	0.598	0.00414247	Down								P2X purinoceptor 1
Tight junction protein ZO-2	Tjp2	0.599	1.87242e-07	Down								Tight junction protein ZO-2
Proliferation marker protein Ki-67	Mki67	0.599	0.00080682	Down								Proliferation marker protein Ki-67
Serine palmitoyltransferase 1	Sptlc1	0.599	0.000555531	Down								Serine palmitoyltransferase 1
Anoctamin-1	Ano1	0.6	0.000159152	Down								Anoctamin-1
Nucleolin	Ncl	0.6	9.47017e-05	Down								Nucleolin
Transmembrane protein 106B	Tmem106b	0.6	5.74296e-05	Down								Transmembrane protein 106B
Sarcoplasmic/endoplasmic reticulum calcium ATPase 1	Atp2a1	0.601	0.00563224	Down								Sarcoplasmic/endoplasmic reticulum calcium ATPase 1
Polypeptide N-acetylgalactosaminyltransferase 1	Galnt1	0.601	1.17119e-05	Down								Polypeptide N-acetylgalactosaminyltransferase 1
Monofunctional C1-tetrahydrofolate synthase, mitochondrial	Mthfd1l	0.603	1.50865e-05	Down								Monofunctional C1-tetrahydrofolate synthase, mitochondrial
Group XIIA secretory phospholipase A2	Pla2g12a	0.603	9.72107e-05	Down								Group XIIA secretory phospholipase A2
RNA-binding protein Raly	Raly	0.603	3.98153e-05	Down								RNA-binding protein Raly
High mobility group nucleosome-binding domain-containing protein 5	Hmgn5	0.605	0.000480925	Down								High mobility group nucleosome-binding domain-containing protein 5
Melanoma-associated antigen D1	Maged1	0.605	4.16089e-05	Down								Melanoma-associated antigen D1
Keratin, type I cytoskeletal 14	Krt14	0.605	0.0142776	Down								Keratin, type I cytoskeletal 14
Dephospho-CoA kinase domain-containing protein	Dcakd	0.606	0.000826095	Down								Dephospho-CoA kinase domain-containing protein
CDKN2A-interacting protein	Cdkn2aip	0.606	0.000112906	Down								CDKN2A-interacting protein
ADP/ATP translocase 1	Slc25a4	0.607	9.74561e-05	Down								ADP/ATP translocase 1
Enoyl-CoA hydratase domain-containing protein 2, mitochondrial	Echdc2	0.607	3.59204e-05	Down								Enoyl-CoA hydratase domain-containing protein 2, mitochondrial
Sciellin	Scel	0.607	0.000291423	Down								Sciellin
Histone H2AX	H2ax	0.608	9.90475e-05	Down								Histone H2AX
Cysteine-rich secretory protein 3	Crisp3	0.608	0.000165939	Down								Cysteine-rich secretory protein 3
Golgi apparatus protein 1	Glg1	0.608	2.19305e-05	Down								Golgi apparatus protein 1
TP53-regulated inhibitor of apoptosis 1	Triap1	0.609	0.00254632	Down								TP53-regulated inhibitor of apoptosis 1
Cancer-related nucleoside-triphosphatase homolog	Ntpcr	0.609	0.00180481	Down								Cancer-related nucleoside-triphosphatase homolog
Dolichyl-diphosphooligosaccharide--protein glycosyltransferase subunit 1	Rpn1	0.609	5.15207e-08	Down								Dolichyl-diphosphooligosaccharide--protein glycosyltransferase subunit 1
Protein SYS1 homolog	Sys1	0.609	1.95846e-05	Down								Protein SYS1 homolog
Nucleobindin-2	Nucb2	0.61	7.28861e-06	Down								Nucleobindin-2
Nucleolar transcription factor 1	Ubtf	0.611	3.37043e-05	Down								Nucleolar transcription factor 1
Apolipoprotein A-II	Apoa2	0.611	2.35272e-06	Down								Apolipoprotein A-II
NADH-ubiquinone oxidoreductase chain 3	Mtnd3	0.611	0.00723035	Down								NADH-ubiquinone oxidoreductase chain 3
Glycerol-3-phosphate acyltransferase 4	Gpat4	0.612	0.00649232	Down								Glycerol-3-phosphate acyltransferase 4
MOB-like protein phocein	Mob4	0.612	0.00334813	Down								MOB-like protein phocein
39S ribosomal protein L32, mitochondrial	Mrpl32	0.613	9.00848e-05	Down								39S ribosomal protein L32, mitochondrial
Sarcolemmal membrane-associated protein	Slmap	0.613	0.000160929	Down								Sarcolemmal membrane-associated protein
Transcobalamin-2	Tcn2	0.613	0.000334371	Down								Transcobalamin-2
Torsin-1B	Tor1b	0.614	0.00107662	Down								Torsin-1B
V-type proton ATPase subunit B, kidney isoform	Atp6v1b1	0.615	1.9835e-05	Down								V-type proton ATPase subunit B, kidney isoform
Caspase recruitment domain-containing protein 19	Card19	0.615	0.0175816	Down								Caspase recruitment domain-containing protein 19
DnaJ homolog subfamily B member 11	Dnajb11	0.615	1.28237e-05	Down								DnaJ homolog subfamily B member 11
Glucosidase 2 subunit beta	Prkcsh	0.615	6.21113e-06	Down								Glucosidase 2 subunit beta
Protein ERGIC-53	Lman1	0.615	2.33605e-06	Down								Protein ERGIC-53
Splicing factor 3B subunit 1	Sf3b1	0.616	1.68309e-05	Down								Splicing factor 3B subunit 1
ATP synthase mitochondrial F1 complex assembly factor 2	Atpaf2	0.616	0.000388953	Down								ATP synthase mitochondrial F1 complex assembly factor 2
Post-GPI attachment to proteins factor 2	Pgap2	0.616	5.01016e-06	Down								Post-GPI attachment to proteins factor 2
Gamma-interferon-inducible lysosomal thiol reductase	Ifi30	0.617	0.00153524	Down								Gamma-interferon-inducible lysosomal thiol reductase
Annexin A4	Anxa4	0.618	9.64358e-05	Down								Annexin A4
Succinate--CoA ligase [GDP-forming] subunit beta, mitochondrial	Suclg2	0.619	0.000159933	Down								Succinate--CoA ligase [GDP-forming] subunit beta, mitochondrial
Testis-expressed protein 264 homolog	Tex264	0.619	0.00034678	Down								Testis-expressed protein 264 homolog
Plasmolipin	Pllp	0.619	0.0171751	Down								Plasmolipin
UPF0729 protein C18orf32 homolog	--	0.62	1.41616e-05	Down								UPF0729 protein C18orf32 homolog
Peptidyl-prolyl cis-trans isomerase FKBP2	Fkbp2	0.62	2.11258e-05	Down								Peptidyl-prolyl cis-trans isomerase FKBP2
Chitobiosyldiphosphodolichol beta-mannosyltransferase	Alg1	0.622	6.93707e-05	Down								Chitobiosyldiphosphodolichol beta-mannosyltransferase
Folate receptor alpha	Folr1	0.622	0.00166213	Down								Folate receptor alpha
Translocating chain-associated membrane protein 1	Tram1	0.624	5.4627e-05	Down								Translocating chain-associated membrane protein 1
Dolichol-phosphate mannosyltransferase subunit 3	Dpm3	0.624	0.000377094	Down								Dolichol-phosphate mannosyltransferase subunit 3
Adhesion G protein-coupled receptor E5	Adgre5	0.625	2.36203e-05	Down								Adhesion G protein-coupled receptor E5
Annexin A5	Anxa5	0.625	2.54218e-06	Down								Annexin A5
Cytoskeleton-associated protein 4	Ckap4	0.625	1.29838e-05	Down								Cytoskeleton-associated protein 4
Golgin subfamily A member 5	Golga5	0.625	1.5597e-05	Down								Golgin subfamily A member 5
GTP:AMP phosphotransferase AK3, mitochondrial	Ak3	0.625	2.03682e-05	Down								GTP:AMP phosphotransferase AK3, mitochondrial
Heterogeneous nuclear ribonucleoprotein D0	Hnrnpd	0.626	2.35098e-05	Down								Heterogeneous nuclear ribonucleoprotein D0
Protein FAM241B	Fam241b	0.626	1.26027e-07	Down								Protein FAM241B
Heterogeneous nuclear ribonucleoprotein U	Hnrnpu	0.626	0.000166873	Down								Heterogeneous nuclear ribonucleoprotein U
Transmembrane emp24 domain-containing protein 3	Tmed3	0.627	8.28237e-05	Down								Transmembrane emp24 domain-containing protein 3
Stromal interaction molecule 1	Stim1	0.627	3.48251e-07	Down								Stromal interaction molecule 1
ATP-dependent zinc metalloprotease YME1L1	Yme1l1	0.628	0.00835293	Down								ATP-dependent zinc metalloprotease YME1L1
Medium-chain specific acyl-CoA dehydrogenase, mitochondrial	Acadm	0.628	5.32956e-05	Down								Medium-chain specific acyl-CoA dehydrogenase, mitochondrial
Armadillo repeat-containing protein 10	Armc10	0.628	8.02517e-05	Down								Armadillo repeat-containing protein 10
Cathepsin D	Ctsd	0.628	8.33081e-05	Down								Cathepsin D
Neudesin	Nenf	0.628	8.81587e-05	Down								Neudesin
Nexilin	Nexn	0.628	0.000470017	Down								Nexilin
Unconventional myosin-Ie	Myo1e	0.628	0.00040146	Down								Unconventional myosin-Ie
Regulator of microtubule dynamics protein 1	Rmdn1	0.629	4.78644e-05	Down								Regulator of microtubule dynamics protein 1
Sarcoplasmic/endoplasmic reticulum calcium ATPase 2	Atp2a2	0.629	2.6106e-06	Down								Sarcoplasmic/endoplasmic reticulum calcium ATPase 2
28S ribosomal protein S16, mitochondrial	Mrps16	0.63	4.62266e-06	Down								28S ribosomal protein S16, mitochondrial
2-oxoisovalerate dehydrogenase subunit alpha, mitochondrial	Bckdha	0.63	0.00190025	Down								2-oxoisovalerate dehydrogenase subunit alpha, mitochondrial
DnaJ homolog subfamily C member 3	Dnajc3	0.63	0.000119299	Down								DnaJ homolog subfamily C member 3
Complex I assembly factor TIMMDC1, mitochondrial	Timmdc1	0.63	0.01063	Down								Complex I assembly factor TIMMDC1, mitochondrial
Cytochrome c, somatic	Cycs	0.631	0.00198723	Down								Cytochrome c, somatic
Transmembrane 9 superfamily member 3	Tm9sf3	0.632	0.000391652	Down								Transmembrane 9 superfamily member 3
G-rich sequence factor 1	Grsf1	0.632	5.79588e-05	Down								G-rich sequence factor 1
Alpha-L-iduronidase	Idua	0.632	0.000390345	Down								Alpha-L-iduronidase
Delta-sarcoglycan	Sgcd	0.632	1.6295e-05	Down								Delta-sarcoglycan
Melanoma inhibitory activity protein 2	Mia2	0.633	0.000178752	Down								Melanoma inhibitory activity protein 2
1-phosphatidylinositol 4,5-bisphosphate phosphodiesterase eta-1	Plch1	0.633	0.000365955	Down								1-phosphatidylinositol 4,5-bisphosphate phosphodiesterase eta-1
Transcriptional regulator ATRX	Atrx	0.634	9.88067e-05	Down								Transcriptional regulator ATRX
Bone morphogenetic protein 3	Bmp3	0.636	0.000367441	Down								Bone morphogenetic protein 3
ADP-ribosylation factor-like protein 8B	Arl8b	0.636	4.28577e-05	Down								ADP-ribosylation factor-like protein 8B
Short-chain specific acyl-CoA dehydrogenase, mitochondrial	Acads	0.636	0.00012777	Down								Short-chain specific acyl-CoA dehydrogenase, mitochondrial
Cytochrome c oxidase assembly factor 3 homolog, mitochondrial	Coa3	0.636	3.54014e-05	Down								Cytochrome c oxidase assembly factor 3 homolog, mitochondrial
Sortilin	Sort1	0.637	0.00209997	Down								Sortilin
Mesencephalic astrocyte-derived neurotrophic factor	Manf	0.637	5.68316e-05	Down								Mesencephalic astrocyte-derived neurotrophic factor
Hypoxia up-regulated protein 1	Hyou1	0.637	1.91564e-06	Down								Hypoxia up-regulated protein 1
Mitochondrial pyruvate carrier 1	Mpc1	0.637	3.59294e-06	Down								Mitochondrial pyruvate carrier 1
Patatin-like phospholipase domain-containing protein 6	Pnpla6	0.637	9.78478e-05	Down								Patatin-like phospholipase domain-containing protein 6
Coiled-coil domain-containing protein 115	Ccdc115	0.638	6.19639e-05	Down								Coiled-coil domain-containing protein 115
Mitochondrial glutamate carrier 2	Slc25a18	0.638	0.000223439	Down								Mitochondrial glutamate carrier 2
Cingulin	Cgn	0.638	0.00312308	Down								Cingulin
Mitochondrial carrier homolog 1	Mtch1	0.638	6.19898e-05	Down								Mitochondrial carrier homolog 1
CKLF-like MARVEL transmembrane domain-containing protein 4	Cmtm4	0.639	0.000336326	Down								CKLF-like MARVEL transmembrane domain-containing protein 4
Cytochrome c oxidase copper chaperone	Cox17	0.639	0.000475386	Down								Cytochrome c oxidase copper chaperone
Nesprin-2	Syne2	0.639	1.54243e-05	Down								Nesprin-2
Beta-mannosidase	Manba	0.641	0.00156494	Down								Beta-mannosidase
Dolichyl-diphosphooligosaccharide--protein glycosyltransferase subunit STT3B	Stt3b	0.641	0.000239284	Down								Dolichyl-diphosphooligosaccharide--protein glycosyltransferase subunit STT3B
Acyl-CoA (8-3)-desaturase	Fads1	0.642	0.000689108	Down								Acyl-CoA (8-3)-desaturase
Junction plakoglobin	Jup	0.642	2.8743e-05	Down								Junction plakoglobin
Protein DEK	Dek	0.643	1.14515e-05	Down								Protein DEK
Magnesium transporter protein 1	Magt1	0.643	0.00112463	Down								Magnesium transporter protein 1
Lysocardiolipin acyltransferase 1	Lclat1	0.643	3.92345e-05	Down								Lysocardiolipin acyltransferase 1
Ribonuclease T2-A	Rnaset2a	0.644	0.00170877	Down								Ribonuclease T2-A
Pyrroline-5-carboxylate reductase 2	Pycr2	0.644	8.67116e-05	Down								Pyrroline-5-carboxylate reductase 2
Signal recognition particle receptor subunit alpha	Srpra	0.645	0.000122665	Down								Signal recognition particle receptor subunit alpha
Thioredoxin domain-containing protein 16	Txndc16	0.645	6.34716e-05	Down								Thioredoxin domain-containing protein 16
Ras-related protein Rab-6B	Rab6b	0.645	0.0102836	Down								Ras-related protein Rab-6B
Copper-transporting ATPase 1	Atp7a	0.645	0.0123503	Down								Copper-transporting ATPase 1
Glutathione S-transferase kappa 1	Gstk1	0.645	0.000158714	Down								Glutathione S-transferase kappa 1
Transmembrane protein 41B	Tmem41b	0.646	8.91684e-05	Down								Transmembrane protein 41B
Thioredoxin domain-containing protein 12	Txndc12	0.646	0.000194481	Down								Thioredoxin domain-containing protein 12
Alpha-1-antitrypsin 1-5	Serpina1e	0.646	0.00071774	Down								Alpha-1-antitrypsin 1-5
VIP36-like protein	Lman2l	0.646	0.0247115	Down								VIP36-like protein
Protein disulfide-isomerase	P4hb	0.646	3.09663e-06	Down								Protein disulfide-isomerase
Kynurenine--oxoglutarate transaminase 3	Kyat3	0.646	0.0233424	Down								Kynurenine--oxoglutarate transaminase 3
Adenosine 5'-monophosphoramidase HINT2	Hint2	0.646	7.7852e-06	Down								Adenosine 5'-monophosphoramidase HINT2
Lipid droplet assembly factor 1	Ldaf1	0.647	0.00121925	Down								Lipid droplet assembly factor 1
Isocitrate dehydrogenase [NADP], mitochondrial	Idh2	0.648	0.00010238	Down								Isocitrate dehydrogenase [NADP], mitochondrial
Calcium-binding mitochondrial carrier protein Aralar1	Slc25a12	0.648	0.000148739	Down								Calcium-binding mitochondrial carrier protein Aralar1
Aminomethyltransferase, mitochondrial	Amt	0.648	0.000161484	Down								Aminomethyltransferase, mitochondrial
Bax inhibitor 1	Tmbim6	0.65	0.000787159	Down								Bax inhibitor 1
Nucleolar and coiled-body phosphoprotein 1	Nolc1	0.65	0.000179676	Down								Nucleolar and coiled-body phosphoprotein 1
Peroxisomal carnitine O-octanoyltransferase	Crot	0.65	3.55295e-06	Down								Peroxisomal carnitine O-octanoyltransferase
Thiamine-triphosphatase	Thtpa	0.651	0.0115585	Down								Thiamine-triphosphatase
Protein KIAA0100	Kiaa0100	0.651	0.000197293	Down								Protein KIAA0100
Signal peptidase complex catalytic subunit SEC11C	Sec11c	0.652	0.00872523	Down								Signal peptidase complex catalytic subunit SEC11C
Ras-related protein Rab-1B	Rab1b	0.652	0.00042051	Down								Ras-related protein Rab-1B
Glycosaminoglycan xylosylkinase	Fam20b	0.652	2.75719e-05	Down								Glycosaminoglycan xylosylkinase
Vacuolar fusion protein CCZ1 homolog	Ccz1	0.652	1.96533e-05	Down								Vacuolar fusion protein CCZ1 homolog
Aldehyde dehydrogenase, mitochondrial	Aldh2	0.652	1.44943e-05	Down								Aldehyde dehydrogenase, mitochondrial
Mitogen-activated protein kinase kinase kinase 5	Map3k5	0.652	9.69778e-05	Down								Mitogen-activated protein kinase kinase kinase 5
Carnitine O-palmitoyltransferase 1, liver isoform	Cpt1a	0.652	0.000737139	Down								Carnitine O-palmitoyltransferase 1, liver isoform
Leucine-rich PPR motif-containing protein, mitochondrial	Lrpprc	0.652	3.06494e-06	Down								Leucine-rich PPR motif-containing protein, mitochondrial
Iron-sulfur cluster assembly 2 homolog, mitochondrial	Isca2	0.652	0.000854195	Down								Iron-sulfur cluster assembly 2 homolog, mitochondrial
Electron transfer flavoprotein subunit beta	Etfb	0.653	7.60718e-06	Down								Electron transfer flavoprotein subunit beta
3-keto-steroid reductase/17-beta-hydroxysteroid dehydrogenase 7	Hsd17b7	0.653	6.29007e-05	Down								3-keto-steroid reductase/17-beta-hydroxysteroid dehydrogenase 7
28S ribosomal protein S28, mitochondrial	Mrps28	0.653	1.81042e-05	Down								28S ribosomal protein S28, mitochondrial
Vesicle transport protein SFT2C	Sft2d3	0.654	0.00347253	Down								Vesicle transport protein SFT2C
Ectonucleotide pyrophosphatase/phosphodiesterase family member 1	Enpp1	0.654	0.000324827	Down								Ectonucleotide pyrophosphatase/phosphodiesterase family member 1
Unconventional myosin-Ib	Myo1b	0.654	1.01829e-05	Down								Unconventional myosin-Ib
E3 ubiquitin-protein ligase RING2	Rnf2	0.654	7.09714e-05	Down								E3 ubiquitin-protein ligase RING2
Cathepsin B	Ctsb	0.655	0.00127741	Down								Cathepsin B
Cytochrome c oxidase subunit 6B1	Cox6b1	0.656	0.000120076	Down								Cytochrome c oxidase subunit 6B1
Endoplasmic reticulum-Golgi intermediate compartment protein 3	Ergic3	0.656	0.000175571	Down								Endoplasmic reticulum-Golgi intermediate compartment protein 3
Reticulocalbin-1	Rcn1	0.656	4.09741e-05	Down								Reticulocalbin-1
28S ribosomal protein S27, mitochondrial	Mrps27	0.658	5.38885e-05	Down								28S ribosomal protein S27, mitochondrial
Tubulin beta-2A chain	Tubb2a	0.658	0.000358645	Down								Tubulin beta-2A chain
Endoplasmic reticulum lectin 1	Erlec1	0.658	0.000307619	Down								Endoplasmic reticulum lectin 1
Ceramide synthase 2	Cers2	0.658	2.07795e-05	Down								Ceramide synthase 2
Cytochrome P450 4A12B	Cyp4a12b	0.658	0.000200545	Down								Cytochrome P450 4A12B
Histone deacetylase 2	Hdac2	0.658	0.00488542	Down								Histone deacetylase 2
3-mercaptopyruvate sulfurtransferase	Mpst	0.659	0.00181163	Down								3-mercaptopyruvate sulfurtransferase
ER degradation-enhancing alpha-mannosidase-like protein 3	Edem3	0.659	0.00156888	Down								ER degradation-enhancing alpha-mannosidase-like protein 3
Endoplasmic reticulum aminopeptidase 1	Erap1	0.659	0.000205591	Down								Endoplasmic reticulum aminopeptidase 1
Propionyl-CoA carboxylase beta chain, mitochondrial	Pccb	0.659	0.000309988	Down								Propionyl-CoA carboxylase beta chain, mitochondrial
Protein sel-1 homolog 1	Sel1l	0.659	0.000221002	Down								Protein sel-1 homolog 1
Epiplakin	Eppk1	0.66	9.9726e-05	Down								Epiplakin
AFG1-like ATPase	Afg1l	0.66	3.55665e-06	Down								AFG1-like ATPase
RNA-binding protein EWS	Ewsr1	0.661	4.29583e-05	Down								RNA-binding protein EWS
Splicing factor, proline- and glutamine-rich	Sfpq	0.661	0.000155293	Down								Splicing factor, proline- and glutamine-rich
KH domain-containing, RNA-binding, signal transduction-associated protein 1	Khdrbs1	0.661	0.000271311	Down								KH domain-containing, RNA-binding, signal transduction-associated protein 1
Peroxisomal trans-2-enoyl-CoA reductase	Pecr	0.661	2.76462e-05	Down								Peroxisomal trans-2-enoyl-CoA reductase
Ras-related protein Rab-30	Rab30	0.662	0.000437649	Down								Ras-related protein Rab-30
Delta-1-pyrroline-5-carboxylate dehydrogenase, mitochondrial	Aldh4a1	0.662	6.45323e-06	Down								Delta-1-pyrroline-5-carboxylate dehydrogenase, mitochondrial
Hydroxyacyl-coenzyme A dehydrogenase, mitochondrial	Hadh	0.662	0.00204689	Down								Hydroxyacyl-coenzyme A dehydrogenase, mitochondrial
Polypeptide N-acetylgalactosaminyltransferase 2	Galnt2	0.662	0.000584257	Down								Polypeptide N-acetylgalactosaminyltransferase 2
Acyl-CoA-binding protein	Dbi	0.663	0.000152219	Down								Acyl-CoA-binding protein
Farnesyl pyrophosphate synthase	Fdps	0.663	5.08172e-05	Down								Farnesyl pyrophosphate synthase
Probable hydrolase PNKD	Pnkd	0.664	0.00145792	Down								Probable hydrolase PNKD
OCIA domain-containing protein 2	Ociad2	0.664	0.000137136	Down								OCIA domain-containing protein 2
39S ribosomal protein L41, mitochondrial	Mrpl41	0.664	0.00012194	Down								39S ribosomal protein L41, mitochondrial
Sialidase-1	Neu1	0.664	0.000356355	Down								Sialidase-1
Long-chain-fatty-acid--CoA ligase 4	Acsl4	0.665	4.33798e-05	Down								Long-chain-fatty-acid--CoA ligase 4
Desmoplakin	Dsp	0.665	0.00012288	Down								Desmoplakin
E3 ubiquitin-protein ligase RNF185	Rnf185	0.665	0.00281234	Down								E3 ubiquitin-protein ligase RNF185
Striatin	Strn	0.665	0.000103628	Down								Striatin
Putative oxidoreductase GLYR1	Glyr1	0.666	0.000359556	Down								Putative oxidoreductase GLYR1
Stomatin-like protein 2, mitochondrial	Stoml2	0.666	0.000138174	Down								Stomatin-like protein 2, mitochondrial
Methylmalonate-semialdehyde dehydrogenase [acylating], mitochondrial	Aldh6a1	0.667	3.78569e-05	Down								Methylmalonate-semialdehyde dehydrogenase [acylating], mitochondrial
Catenin beta-1	Ctnnb1	0.667	0.000211634	Down								Catenin beta-1
Delta(3,5)-Delta(2,4)-dienoyl-CoA isomerase, mitochondrial	Ech1	0.667	0.000905233	Down								Delta(3,5)-Delta(2,4)-dienoyl-CoA isomerase, mitochondrial
Peptidyl-tRNA hydrolase ICT1, mitochondrial	Mrpl58	0.667	7.25001e-07	Down								Peptidyl-tRNA hydrolase ICT1, mitochondrial
Dolichyl-diphosphooligosaccharide--protein glycosyltransferase subunit 2	Rpn2	0.668	6.88525e-05	Down								Dolichyl-diphosphooligosaccharide--protein glycosyltransferase subunit 2
Chromobox protein homolog 1	Cbx1	0.668	0.00311268	Down								Chromobox protein homolog 1
Peptidyl-prolyl cis-trans isomerase FKBP8	Fkbp8	0.668	0.0021621	Down								Peptidyl-prolyl cis-trans isomerase FKBP8
THO complex subunit 7 homolog	Thoc7	0.669	3.50763e-05	Down								THO complex subunit 7 homolog
Sorting nexin-1	Snx1	0.669	8.05738e-05	Down								Sorting nexin-1
Receptor expression-enhancing protein 3	Reep3	0.669	0.0305366	Down								Receptor expression-enhancing protein 3
Transmembrane protein 19	Tmem19	0.67	0.000496409	Down								Transmembrane protein 19
Solute carrier family 25 member 35	Slc25a35	0.67	5.03669e-05	Down								Solute carrier family 25 member 35
V-type proton ATPase 116 kDa subunit a isoform 4	Atp6v0a4	0.67	0.0031014	Down								V-type proton ATPase 116 kDa subunit a isoform 4
60S ribosomal protein L38	Rpl38	0.67	0.0011358	Down								60S ribosomal protein L38
Myosin light polypeptide 6	Myl6	0.67	1.75213e-05	Down								Myosin light polypeptide 6
RNA-binding protein 27	Rbm27	0.67	0.000971884	Down								RNA-binding protein 27
Scaffold attachment factor B1	Safb	0.671	0.000717961	Down								Scaffold attachment factor B1
Protein mago nashi homolog 2	Magohb	0.671	0.000220849	Down								Protein mago nashi homolog 2
Proline dehydrogenase 1, mitochondrial	Prodh	0.671	0.000152063	Down								Proline dehydrogenase 1, mitochondrial
Transmembrane emp24 domain-containing protein 2	Tmed2	0.671	0.000128377	Down								Transmembrane emp24 domain-containing protein 2
39S ribosomal protein L1, mitochondrial	Mrpl1	0.671	2.50955e-05	Down								39S ribosomal protein L1, mitochondrial
Mitochondrial import inner membrane translocase subunit Tim8 B	Timm8b	0.672	0.00272322	Down								Mitochondrial import inner membrane translocase subunit Tim8 B
Guided entry of tail-anchored proteins factor CAMLG	Camlg	0.672	0.000363138	Down								Guided entry of tail-anchored proteins factor CAMLG
ERO1-like protein alpha	Ero1a	0.672	0.00029443	Down								ERO1-like protein alpha
Heterogeneous nuclear ribonucleoproteins C1/C2	Hnrnpc	0.672	0.00179773	Down								Heterogeneous nuclear ribonucleoproteins C1/C2
Prostaglandin G/H synthase 2	Ptgs2	0.674	0.000170302	Down								Prostaglandin G/H synthase 2
Ectonucleoside triphosphate diphosphohydrolase 6	Entpd6	0.674	0.0164477	Down								Ectonucleoside triphosphate diphosphohydrolase 6
Sorcin	Sri	0.675	0.000713844	Down								Sorcin
Transmembrane channel-like protein 4	Tmc4	0.675	0.0015445	Down								Transmembrane channel-like protein 4
Signal peptidase complex subunit 1	Spcs1	0.675	4.41397e-05	Down								Signal peptidase complex subunit 1
Phospholipid-transporting ATPase ABCA3	Abca3	0.675	0.0010069	Down								Phospholipid-transporting ATPase ABCA3
Bifunctional epoxide hydrolase 2	Ephx2	0.675	7.71269e-06	Down								Bifunctional epoxide hydrolase 2
N-acetylgalactosaminyltransferase 7	Galnt7	0.675	8.72282e-05	Down								N-acetylgalactosaminyltransferase 7
Catenin alpha-1	Ctnna1	0.675	0.000230023	Down								Catenin alpha-1
Cation-independent mannose-6-phosphate receptor	Igf2r	0.677	5.36446e-05	Down								Cation-independent mannose-6-phosphate receptor
Ras-related protein Rab-6A	Rab6a	0.678	0.000287925	Down								Ras-related protein Rab-6A
Peroxisomal membrane protein PEX14	Pex14	0.678	0.00465081	Down								Peroxisomal membrane protein PEX14
Isocitrate dehydrogenase [NAD] subunit gamma 1, mitochondrial	Idh3g	0.678	0.000706019	Down								Isocitrate dehydrogenase [NAD] subunit gamma 1, mitochondrial
ER membrane protein complex subunit 2	Emc2	0.678	7.32754e-06	Down								ER membrane protein complex subunit 2
Nucleophosmin	Npm1	0.678	0.000103974	Down								Nucleophosmin
Sodium/potassium-transporting ATPase subunit beta-1	Atp1b1	0.679	1.92673e-05	Down								Sodium/potassium-transporting ATPase subunit beta-1
Pre-B-cell leukemia transcription factor-interacting protein 1	Pbxip1	0.679	0.0103165	Down								Pre-B-cell leukemia transcription factor-interacting protein 1
Actin, alpha skeletal muscle	Acta1	0.68	0.00455073	Down								Actin, alpha skeletal muscle
FAST kinase domain-containing protein 4	Tbrg4	0.68	5.53297e-05	Down								FAST kinase domain-containing protein 4
Protein disulfide-isomerase A5	Pdia5	0.68	0.0106445	Down								Protein disulfide-isomerase A5
Eukaryotic translation initiation factor 4 gamma 1	Eif4g1	0.68	0.00102084	Down								Eukaryotic translation initiation factor 4 gamma 1
Myelin basic protein	Mbp	0.68	0.0101029	Down								Myelin basic protein
RNA-binding protein 39	Rbm39	0.68	5.3443e-05	Down								RNA-binding protein 39
Serine/arginine-rich splicing factor 5	Srsf5	0.681	4.6971e-05	Down								Serine/arginine-rich splicing factor 5
Pre-mRNA-processing factor 40 homolog A	Prpf40a	0.682	0.000239175	Down								Pre-mRNA-processing factor 40 homolog A
Dehydrogenase/reductase SDR family member 7	Dhrs7	0.682	0.00104951	Down								Dehydrogenase/reductase SDR family member 7
Vesicular integral-membrane protein VIP36	Lman2	0.682	0.00267341	Down								Vesicular integral-membrane protein VIP36
Thioredoxin domain-containing protein 5	Txndc5	0.683	7.42648e-05	Down								Thioredoxin domain-containing protein 5
Fatty acid CoA ligase Acsl3	Acsl3	0.683	6.32585e-07	Down								Fatty acid CoA ligase Acsl3
ATP-dependent RNA helicase A	Dhx9	0.683	0.000337895	Down								ATP-dependent RNA helicase A
Calumenin	Calu	0.683	0.000196107	Down								Calumenin
Histone H3.3	H3-3a	0.683	0.00205197	Down								Histone H3.3
Inactive hydroxysteroid dehydrogenase-like protein 1	Hsdl1	0.683	7.9378e-06	Down								Inactive hydroxysteroid dehydrogenase-like protein 1
Integrin alpha-5	Itga5	0.683	0.00141645	Down								Integrin alpha-5
Pentatricopeptide repeat domain-containing protein 3, mitochondrial	Ptcd3	0.684	0.00255387	Down								Pentatricopeptide repeat domain-containing protein 3, mitochondrial
Actin, aortic smooth muscle	Acta2	0.684	0.000304125	Down								Actin, aortic smooth muscle
CDGSH iron-sulfur domain-containing protein 3, mitochondrial	Cisd3	0.684	0.00024935	Down								CDGSH iron-sulfur domain-containing protein 3, mitochondrial
Creatine kinase U-type, mitochondrial	Ckmt1	0.684	0.000392638	Down								Creatine kinase U-type, mitochondrial
Polyadenylate-binding protein 2	Pabpn1	0.684	0.000118917	Down								Polyadenylate-binding protein 2
Pericentriolar material 1 protein	Pcm1	0.684	0.000185799	Down								Pericentriolar material 1 protein
ATP-dependent RNA helicase DDX3Y	Ddx3y	0.685	0.000424348	Down								ATP-dependent RNA helicase DDX3Y
Ras GTPase-activating-like protein IQGAP2	Iqgap2	0.685	6.59473e-06	Down								Ras GTPase-activating-like protein IQGAP2
Alpha-parvin	Parva	0.686	0.000267411	Down								Alpha-parvin
IgE-binding protein	Iap	0.686	0.000917503	Down								IgE-binding protein
Amyloid-beta precursor protein	App	0.686	0.00136836	Down								Amyloid-beta precursor protein
Endoplasmic reticulum metallopeptidase 1	Ermp1	0.686	0.000317403	Down								Endoplasmic reticulum metallopeptidase 1
Translation initiation factor eIF-2B subunit delta	Eif2b4	0.686	0.000296948	Down								Translation initiation factor eIF-2B subunit delta
Kinectin	Ktn1	0.686	0.000244326	Down								Kinectin
3-ketodihydrosphingosine reductase	Kdsr	0.686	9.40101e-05	Down								3-ketodihydrosphingosine reductase
45 kDa calcium-binding protein	Sdf4	0.686	0.000264262	Down								45 kDa calcium-binding protein
ATP-binding cassette sub-family B member 5	Abcb5	0.687	1.10526e-05	Down								ATP-binding cassette sub-family B member 5
Glutathione S-transferase A3	Gsta3	0.687	1.52024e-05	Down								Glutathione S-transferase A3
Protein S100-A11	S100a11	0.687	1.08301e-05	Down								Protein S100-A11
Myosin-9	Myh9	0.687	2.69221e-06	Down								Myosin-9
Striatin-3	Strn3	0.688	0.000259417	Down								Striatin-3
Histone-binding protein RBBP7	Rbbp7	0.688	1.5347e-05	Down								Histone-binding protein RBBP7
Apoptotic chromatin condensation inducer in the nucleus	Acin1	0.688	0.000820079	Down								Apoptotic chromatin condensation inducer in the nucleus
Cytochrome b5	Cyb5a	0.688	0.000387548	Down								Cytochrome b5
Dihydroorotate dehydrogenase (quinone), mitochondrial	Dhodh	0.688	0.000135216	Down								Dihydroorotate dehydrogenase (quinone), mitochondrial
PGAP2-interacting protein	Cwh43	0.688	2.52647e-05	Down								PGAP2-interacting protein
Translocation protein SEC63 homolog	Sec63	0.688	2.60882e-05	Down								Translocation protein SEC63 homolog
Prominin-1	Prom1	0.688	2.37233e-05	Down								Prominin-1
Tight junction protein ZO-1	Tjp1	0.689	0.00115976	Down								Tight junction protein ZO-1
Histone H4	H4c1	0.689	0.000146211	Down								Histone H4
Calnexin	Canx	0.689	0.000266074	Down								Calnexin
Solute carrier family 66 member 2	Slc66a2	0.689	9.79866e-05	Down								Solute carrier family 66 member 2
Unconventional myosin-Vb	Myo5b	0.689	0.00112187	Down								Unconventional myosin-Vb
Sulfhydryl oxidase 2	Qsox2	0.69	0.00110923	Down								Sulfhydryl oxidase 2
Heterogeneous nuclear ribonucleoprotein A0	Hnrnpa0	0.69	0.00065347	Down								Heterogeneous nuclear ribonucleoprotein A0
Acyl-coenzyme A thioesterase 1	Acot1	0.69	1.65895e-06	Down								Acyl-coenzyme A thioesterase 1
Alpha-1-antitrypsin 1-6	Serpina1f	0.691	0.0022324	Down								Alpha-1-antitrypsin 1-6
Brain-specific angiogenesis inhibitor 1-associated protein 2-like protein 1	Baiap2l1	0.691	0.000441367	Down								Brain-specific angiogenesis inhibitor 1-associated protein 2-like protein 1
Chitinase domain-containing protein 1	Chid1	0.691	0.000474997	Down								Chitinase domain-containing protein 1
Sialate O-acetylesterase	Siae	0.691	0.00091733	Down								Sialate O-acetylesterase
Secretory carrier-associated membrane protein 3	Scamp3	0.692	0.000502392	Down								Secretory carrier-associated membrane protein 3
Annexin A1	Anxa1	0.692	1.74936e-06	Down								Annexin A1
Protein GPR107	Gpr107	0.692	0.0106407	Down								Protein GPR107
DnaJ homolog subfamily B member 14	Dnajb14	0.692	7.4975e-05	Down								DnaJ homolog subfamily B member 14
Protein RER1	Rer1	0.692	0.027375	Down								Protein RER1
Acetyl-coenzyme A transporter 1	Slc33a1	0.693	0.00244184	Down								Acetyl-coenzyme A transporter 1
Prenylated Rab acceptor protein 1	Rabac1	0.693	0.00124044	Down								Prenylated Rab acceptor protein 1
Peroxisomal membrane protein 11B	Pex11b	0.694	0.00547049	Down								Peroxisomal membrane protein 11B
ADP-ribosylation factor 4	Arf4	0.694	0.000777899	Down								ADP-ribosylation factor 4
Heat shock 70 kDa protein 13	Hspa13	0.694	0.000173272	Down								Heat shock 70 kDa protein 13
Mitochondrial fission factor	Mff	0.695	0.00326582	Down								Mitochondrial fission factor
Histone deacetylase 6	Hdac6	0.695	0.0154018	Down								Histone deacetylase 6
Copine-3	Cpne3	0.695	3.67811e-05	Down								Copine-3
Sterol regulatory element-binding protein cleavage-activating protein	Scap	0.695	0.0230036	Down								Sterol regulatory element-binding protein cleavage-activating protein
40S ribosomal protein S27	Rps27	0.695	0.0402587	Down								40S ribosomal protein S27
Signal recognition particle receptor subunit beta	Srprb	0.696	5.87987e-06	Down								Signal recognition particle receptor subunit beta
Lysophosphatidic acid phosphatase type 6	Acp6	0.696	0.00010872	Down								Lysophosphatidic acid phosphatase type 6
Phospholipid-transporting ATPase IH	Atp11a	0.696	3.38437e-05	Down								Phospholipid-transporting ATPase IH
Histone H3.1	H3c1	0.696	0.0015848	Down								Histone H3.1
CD151 antigen	Cd151	0.696	0.00447739	Down								CD151 antigen
Leucine-rich repeat and calponin homology domain-containing protein 4	Lrch4	0.696	0.000472547	Down								Leucine-rich repeat and calponin homology domain-containing protein 4
Lysosome-associated membrane glycoprotein 2	Lamp2	0.696	5.40623e-05	Down								Lysosome-associated membrane glycoprotein 2
Splicing factor 1	Sf1	0.696	0.00174786	Down								Splicing factor 1
Transmembrane protein 165	Tmem165	0.697	0.00306118	Down								Transmembrane protein 165
Very-long-chain enoyl-CoA reductase	Tecr	0.697	1.75039e-05	Down								Very-long-chain enoyl-CoA reductase
BAG family molecular chaperone regulator 3	Bag3	0.697	0.00596515	Down								BAG family molecular chaperone regulator 3
Lanosterol 14-alpha demethylase	Cyp51a1	0.697	7.86672e-05	Down								Lanosterol 14-alpha demethylase
Acyl-CoA dehydrogenase family member 11	Acad11	0.697	0.000728682	Down								Acyl-CoA dehydrogenase family member 11
Clathrin interactor 1	Clint1	0.698	0.00425886	Down								Clathrin interactor 1
Protein canopy homolog 4	Cnpy4	0.698	0.000561265	Down								Protein canopy homolog 4
Protein O-glucosyltransferase 1	Poglut1	0.698	0.00248477	Down								Protein O-glucosyltransferase 1
Fragile X mental retardation syndrome-related protein 2	Fxr2	0.698	0.00285222	Down								Fragile X mental retardation syndrome-related protein 2
MLV-related proviral Env polyprotein	--	0.698	0.000489751	Down								MLV-related proviral Env polyprotein
Acyl-CoA:lysophosphatidylglycerol acyltransferase 1	Lpgat1	0.698	0.000442355	Down								Acyl-CoA:lysophosphatidylglycerol acyltransferase 1
Nuclear mitotic apparatus protein 1	Numa1	0.699	7.5478e-05	Down								Nuclear mitotic apparatus protein 1
E3 ubiquitin-protein ligase MYCBP2	Mycbp2	0.699	1.52083e-05	Down								E3 ubiquitin-protein ligase MYCBP2
H-2 class I histocompatibility antigen, D-B alpha chain	H2-D1	0.7	1.91175e-05	Down								H-2 class I histocompatibility antigen, D-B alpha chain
ER membrane protein complex subunit 1	Emc1	0.7	1.99245e-05	Down								ER membrane protein complex subunit 1
Hepatoma-derived growth factor-related protein 3	Hdgfl3	0.7	0.000217683	Down								Hepatoma-derived growth factor-related protein 3
NPC intracellular cholesterol transporter 1	Npc1	0.7	0.000680719	Down								NPC intracellular cholesterol transporter 1
Plasminogen activator inhibitor 1 RNA-binding protein	Serbp1	0.701	0.000486073	Down								Plasminogen activator inhibitor 1 RNA-binding protein
Zinc transporter 6	Slc30a6	0.701	0.00395321	Down								Zinc transporter 6
Golgi SNAP receptor complex member 1	Gosr1	0.701	0.00105115	Down								Golgi SNAP receptor complex member 1
Fibronectin type-III domain-containing protein 3A	Fndc3a	0.701	0.000154741	Down								Fibronectin type-III domain-containing protein 3A
40S ribosomal protein S14	Rps14	0.701	0.00040563	Down								40S ribosomal protein S14
39S ribosomal protein L45, mitochondrial	Mrpl45	0.701	0.000104655	Down								39S ribosomal protein L45, mitochondrial
PAT complex subunit CCDC47	Ccdc47	0.702	0.00445066	Down								PAT complex subunit CCDC47
ELAV-like protein 1	Elavl1	0.702	0.00187339	Down								ELAV-like protein 1
Disheveled-associated activator of morphogenesis 1	Daam1	0.702	0.00250105	Down								Disheveled-associated activator of morphogenesis 1
Nuclear pore complex protein Nup107	Nup107	0.702	0.00416503	Down								Nuclear pore complex protein Nup107
Dolichyl-diphosphooligosaccharide--protein glycosyltransferase subunit STT3A	Stt3a	0.702	0.000186688	Down								Dolichyl-diphosphooligosaccharide--protein glycosyltransferase subunit STT3A
Pleiotropic regulator 1	Plrg1	0.702	0.00149487	Down								Pleiotropic regulator 1
Syntaxin-18	Stx18	0.702	0.000572757	Down								Syntaxin-18
Citramalyl-CoA lyase, mitochondrial	Clybl	0.703	0.00182336	Down								Citramalyl-CoA lyase, mitochondrial
Dolichyl-diphosphooligosaccharide--protein glycosyltransferase 48 kDa subunit	Ddost	0.703	0.000441206	Down								Dolichyl-diphosphooligosaccharide--protein glycosyltransferase 48 kDa subunit
Protein transport protein Sec16A	Sec16a	0.704	0.000492422	Down								Protein transport protein Sec16A
Dehydrogenase/reductase SDR family member 13	Dhrs13	0.704	0.0021617	Down								Dehydrogenase/reductase SDR family member 13
Soluble calcium-activated nucleotidase 1	Cant1	0.704	0.00629912	Down								Soluble calcium-activated nucleotidase 1
ATP-dependent Clp protease ATP-binding subunit clpX-like, mitochondrial	Clpx	0.704	0.00471138	Down								ATP-dependent Clp protease ATP-binding subunit clpX-like, mitochondrial
Annexin A2	Anxa2	0.704	0.000245216	Down								Annexin A2
Hemoglobin subunit beta-1	Hbb-b1	0.704	2.13572e-05	Down								Hemoglobin subunit beta-1
NLR family member X1	Nlrx1	0.704	0.00161158	Down								NLR family member X1
Supervillin	Svil	0.704	9.41661e-05	Down								Supervillin
U2 small nuclear ribonucleoprotein A'	Snrpa1	0.705	0.000291648	Down								U2 small nuclear ribonucleoprotein A'
Sphingosine-1-phosphate phosphatase 1	Sgpp1	0.705	0.00144068	Down								Sphingosine-1-phosphate phosphatase 1
LRP chaperone MESD	Mesd	0.705	3.61288e-05	Down								LRP chaperone MESD
Lysosomal alpha-mannosidase	Man2b1	0.706	5.00247e-06	Down								Lysosomal alpha-mannosidase
Putative glycerol kinase 5	Gk5	0.706	0.00399948	Down								Putative glycerol kinase 5
Serine hydroxymethyltransferase, mitochondrial	Shmt2	0.706	0.00016004	Down								Serine hydroxymethyltransferase, mitochondrial
Histone deacetylase 1	Hdac1	0.706	0.024792	Down								Histone deacetylase 1
40S ribosomal protein S11	Rps11	0.706	6.20581e-06	Down								40S ribosomal protein S11
Syntaxin-4	Stx4	0.707	0.0023729	Down								Syntaxin-4
Vesicle-associated membrane protein-associated protein B	Vapb	0.707	0.000323355	Down								Vesicle-associated membrane protein-associated protein B
Immediate early response 3-interacting protein 1	Ier3ip1	0.707	9.39289e-05	Down								Immediate early response 3-interacting protein 1
DnaJ homolog subfamily A member 1	Dnaja1	0.707	0.00727717	Down								DnaJ homolog subfamily A member 1
Histone H1.1	H1-1	0.707	1.89704e-05	Down								Histone H1.1
Thioredoxin	Txn	0.707	5.83218e-05	Down								Thioredoxin
Protein transport protein Sec61 subunit alpha isoform 1	Sec61a1	0.708	1.28601e-05	Down								Protein transport protein Sec61 subunit alpha isoform 1
Transmembrane emp24 domain-containing protein 9	Tmed9	0.708	0.0127302	Down								Transmembrane emp24 domain-containing protein 9
Protein Red	Ik	0.708	0.0017809	Down								Protein Red
Prostaglandin E synthase 2	Ptges2	0.708	0.000411915	Down								Prostaglandin E synthase 2
Ornithine aminotransferase, mitochondrial	Oat	0.708	0.00173864	Down								Ornithine aminotransferase, mitochondrial
Transmembrane protein 214	Tmem214	0.708	6.66983e-05	Down								Transmembrane protein 214
Neuron-specific calcium-binding protein hippocalcin	Hpca	0.708	6.70721e-05	Down								Neuron-specific calcium-binding protein hippocalcin
SUN domain-containing protein 2	Sun2	0.709	0.00389207	Down								SUN domain-containing protein 2
Type 1 phosphatidylinositol 4,5-bisphosphate 4-phosphatase	Pip4p1	0.709	0.00447091	Down								Type 1 phosphatidylinositol 4,5-bisphosphate 4-phosphatase
E3 ubiquitin-protein ligase synoviolin	Syvn1	0.709	1.37783e-05	Down								E3 ubiquitin-protein ligase synoviolin
Ras-related protein Rab-1A	Rab1A	0.709	0.0019846	Down								Ras-related protein Rab-1A
Vesicle transport through interaction with t-SNAREs homolog 1B	Vti1b	0.709	0.00193228	Down								Vesicle transport through interaction with t-SNAREs homolog 1B
Acyl-coenzyme A thioesterase 13	Acot13	0.709	0.000249082	Down								Acyl-coenzyme A thioesterase 13
Eukaryotic initiation factor 4A-III	Eif4a3	0.709	6.99924e-06	Down								Eukaryotic initiation factor 4A-III
NADH dehydrogenase [ubiquinone] 1 alpha subcomplex assembly factor 4	Ndufaf4	0.709	9.00124e-05	Down								NADH dehydrogenase [ubiquinone] 1 alpha subcomplex assembly factor 4
NADH dehydrogenase [ubiquinone] iron-sulfur protein 4, mitochondrial	Ndufs4	0.709	8.33212e-05	Down								NADH dehydrogenase [ubiquinone] iron-sulfur protein 4, mitochondrial
Pyridoxine-5'-phosphate oxidase	Pnpo	0.709	0.00066242	Down								Pyridoxine-5'-phosphate oxidase
60S ribosomal protein L29	Rpl29	0.709	0.000606737	Down								60S ribosomal protein L29
Tetratricopeptide repeat protein 16	Ttc16	0.71	0.00021021	Down								Tetratricopeptide repeat protein 16
Calcium/calmodulin-dependent protein kinase type II subunit gamma	Camk2g	0.71	0.00206546	Down								Calcium/calmodulin-dependent protein kinase type II subunit gamma
Protein jagunal homolog 1	Jagn1	0.711	0.0253781	Down								Protein jagunal homolog 1
Inositol 1,4,5-trisphosphate receptor type 1	Itpr1	0.711	0.000144822	Down								Inositol 1,4,5-trisphosphate receptor type 1
SH3 domain-binding glutamic acid-rich-like protein 3	Sh3bgrl3	0.711	0.00214089	Down								SH3 domain-binding glutamic acid-rich-like protein 3
Cysteine-rich protein 1	Crip1	0.712	0.000246287	Down								Cysteine-rich protein 1
Fatty acid desaturase 3	Fads3	0.712	0.00569811	Down								Fatty acid desaturase 3
Probable C-mannosyltransferase DPY19L4	Dpy19l4	0.712	0.000409727	Down								Probable C-mannosyltransferase DPY19L4
Glycine dehydrogenase (decarboxylating), mitochondrial	Gldc	0.712	0.00264076	Down								Glycine dehydrogenase (decarboxylating), mitochondrial
SWI/SNF-related matrix-associated actin-dependent regulator of chromatin subfamily E member 1	Smarce1	0.712	0.0241207	Down								SWI/SNF-related matrix-associated actin-dependent regulator of chromatin subfamily E member 1
40S ribosomal protein S7	Rps7	0.713	3.07859e-05	Down								40S ribosomal protein S7
V-type proton ATPase subunit d 1	Atp6v0d1	0.713	0.000519975	Down								V-type proton ATPase subunit d 1
Isovaleryl-CoA dehydrogenase, mitochondrial	Ivd	0.713	5.26468e-05	Down								Isovaleryl-CoA dehydrogenase, mitochondrial
Dedicator of cytokinesis protein 7	Dock7	0.713	0.000279423	Down								Dedicator of cytokinesis protein 7
Cell division cycle 5-like protein	Cdc5l	0.713	0.000496507	Down								Cell division cycle 5-like protein
Pyruvate dehydrogenase E1 component subunit alpha, somatic form, mitochondrial	Pdha1	0.713	0.000825227	Down								Pyruvate dehydrogenase E1 component subunit alpha, somatic form, mitochondrial
Neutral alpha-glucosidase AB	Ganab	0.713	3.33926e-05	Down								Neutral alpha-glucosidase AB
Oxygen-dependent coproporphyrinogen-III oxidase, mitochondrial	Cpox	0.713	0.00172784	Down								Oxygen-dependent coproporphyrinogen-III oxidase, mitochondrial
Delta-1-pyrroline-5-carboxylate synthase	Aldh18a1	0.713	0.0147597	Down								Delta-1-pyrroline-5-carboxylate synthase
Protein phosphatase 1L	Ppm1l	0.713	0.000112829	Down								Protein phosphatase 1L
Ubiquitin carboxyl-terminal hydrolase 30	Usp30	0.714	0.0227337	Down								Ubiquitin carboxyl-terminal hydrolase 30
Annexin A11	Anxa11	0.714	3.39257e-05	Down								Annexin A11
Methylmalonyl-CoA mutase, mitochondrial	Mmut	0.714	0.00216052	Down								Methylmalonyl-CoA mutase, mitochondrial
2-oxoglutarate and iron-dependent oxygenase domain-containing protein 3	Ogfod3	0.714	1.01147e-05	Down								2-oxoglutarate and iron-dependent oxygenase domain-containing protein 3
60S ribosomal protein L19	Rpl19	0.715	0.000117953	Down								60S ribosomal protein L19
Cleft lip and palate transmembrane protein 1-like protein	Clptm1l	0.715	0.00428351	Down								Cleft lip and palate transmembrane protein 1-like protein
Calcium homeostasis endoplasmic reticulum protein	Cherp	0.715	0.000992478	Down								Calcium homeostasis endoplasmic reticulum protein
Probable ATP-dependent RNA helicase DDX5	Ddx5	0.715	0.000518135	Down								Probable ATP-dependent RNA helicase DDX5
Arginase-2, mitochondrial	Arg2	0.715	0.00012035	Down								Arginase-2, mitochondrial
Very-long-chain (3R)-3-hydroxyacyl-CoA dehydratase 3	Hacd3	0.715	0.0310238	Down								Very-long-chain (3R)-3-hydroxyacyl-CoA dehydratase 3
Kinesin light chain 2	Klc2	0.716	0.00475311	Down								Kinesin light chain 2
WW domain-containing oxidoreductase	Wwox	0.717	0.00032022	Down								WW domain-containing oxidoreductase
Transmembrane 9 superfamily member 2	Tm9sf2	0.717	0.000427621	Down								Transmembrane 9 superfamily member 2
Huntingtin-interacting protein 1-related protein	Hip1r	0.717	0.0231718	Down								Huntingtin-interacting protein 1-related protein
Nucleolar RNA helicase 2	Ddx21	0.717	0.000166988	Down								Nucleolar RNA helicase 2
Major urinary protein 17	Mup17	0.717	0.0020814	Down								Major urinary protein 17
GDP-Man:Man(3)GlcNAc(2)-PP-Dol alpha-1,2-mannosyltransferase	Alg11	0.717	0.000295614	Down								GDP-Man:Man(3)GlcNAc(2)-PP-Dol alpha-1,2-mannosyltransferase
Peroxiredoxin-1	Prdx1	0.717	0.00033958	Down								Peroxiredoxin-1
Pyruvate carboxylase, mitochondrial	Pc	0.717	3.15295e-05	Down								Pyruvate carboxylase, mitochondrial
Phosphatidylinositol glycan anchor biosynthesis class U protein	Pigu	0.717	0.000475765	Down								Phosphatidylinositol glycan anchor biosynthesis class U protein
Reticulon-4	Rtn4	0.717	3.92983e-05	Down								Reticulon-4
Protein canopy homolog 3	Cnpy3	0.718	3.1053e-05	Down								Protein canopy homolog 3
ADP-ribosylation factor-like protein 1	Arl1	0.718	0.000589365	Down								ADP-ribosylation factor-like protein 1
Protein FAM177A1	Fam177a1	0.718	0.0162382	Down								Protein FAM177A1
Hydroxysteroid dehydrogenase-like protein 2	Hsdl2	0.718	0.00269225	Down								Hydroxysteroid dehydrogenase-like protein 2
Malectin	Mlec	0.718	8.19588e-06	Down								Malectin
Microfibrillar-associated protein 3-like	Mfap3l	0.718	0.00529583	Down								Microfibrillar-associated protein 3-like
Atlastin-3	Atl3	0.719	0.000720793	Down								Atlastin-3
H-2 class I histocompatibility antigen, K-B alpha chain	H2-K1	0.719	0.00199836	Down								H-2 class I histocompatibility antigen, K-B alpha chain
Beta-1,3-galactosyl-O-glycosyl-glycoprotein beta-1,6-N-acetylglucosaminyltransferase	Gcnt1	0.719	7.32654e-07	Down								Beta-1,3-galactosyl-O-glycosyl-glycoprotein beta-1,6-N-acetylglucosaminyltransferase
DnaJ homolog subfamily A member 3, mitochondrial	Dnaja3	0.719	0.000711156	Down								DnaJ homolog subfamily A member 3, mitochondrial
2-iminobutanoate/2-iminopropanoate deaminase	Rida	0.72	5.42086e-06	Down								2-iminobutanoate/2-iminopropanoate deaminase
Palmitoyl-protein thioesterase 1	Ppt1	0.72	0.000636481	Down								Palmitoyl-protein thioesterase 1
Presenilins-associated rhomboid-like protein, mitochondrial	Parl	0.72	0.000169072	Down								Presenilins-associated rhomboid-like protein, mitochondrial
Serine/arginine-rich splicing factor 3	Srsf3	0.72	0.000438616	Down								Serine/arginine-rich splicing factor 3
5'-3' exonuclease PLD3	Pld3	0.721	0.00166318	Down								5'-3' exonuclease PLD3
Thioredoxin-related transmembrane protein 2	Tmx2	0.721	1.48556e-05	Down								Thioredoxin-related transmembrane protein 2
ER membrane protein complex subunit 6	Emc6	0.721	0.00184142	Down								ER membrane protein complex subunit 6
NHP2-like protein 1	Snu13	0.721	0.000942425	Down								NHP2-like protein 1
CAAX prenyl protease 1 homolog	Zmpste24	0.721	0.000381178	Down								CAAX prenyl protease 1 homolog
Na(+)/H(+) exchange regulatory cofactor NHE-RF1	Slc9a3r1	0.721	0.000710378	Down								Na(+)/H(+) exchange regulatory cofactor NHE-RF1
ORM1-like protein 2	Ormdl2	0.721	0.000132317	Down								ORM1-like protein 2
Pre-mRNA-processing factor 19	Prpf19	0.721	0.000691984	Down								Pre-mRNA-processing factor 19
Transport and Golgi organization protein 1 homolog	Mia3	0.722	0.000111391	Down								Transport and Golgi organization protein 1 homolog
Tyrosine-protein kinase FRK	Frk	0.722	0.023043	Down								Tyrosine-protein kinase FRK
Short/branched chain specific acyl-CoA dehydrogenase, mitochondrial	Acadsb	0.722	5.10447e-06	Down								Short/branched chain specific acyl-CoA dehydrogenase, mitochondrial
Sodium/potassium-transporting ATPase subunit alpha-1	Atp1a1	0.722	2.11025e-05	Down								Sodium/potassium-transporting ATPase subunit alpha-1
Mitochondrial 2-oxoglutarate/malate carrier protein	Slc25a11	0.722	0.00544228	Down								Mitochondrial 2-oxoglutarate/malate carrier protein
Transcriptional repressor CTCF	Ctcf	0.722	0.0123842	Down								Transcriptional repressor CTCF
Methylmalonic aciduria type A homolog, mitochondrial	Mmaa	0.722	0.000179285	Down								Methylmalonic aciduria type A homolog, mitochondrial
60S ribosomal protein L9	Rpl9	0.723	8.18761e-05	Down								60S ribosomal protein L9
SPRY domain-containing protein 4	Spryd4	0.723	0.00140004	Down								SPRY domain-containing protein 4
Collagen alpha-2(IV) chain	Col4a2	0.723	0.00162113	Down								Collagen alpha-2(IV) chain
Persulfide dioxygenase ETHE1, mitochondrial	Ethe1	0.723	0.000154049	Down								Persulfide dioxygenase ETHE1, mitochondrial
Zinc finger CCCH domain-containing protein 18	Zc3h18	0.724	0.000222703	Down								Zinc finger CCCH domain-containing protein 18
Staphylococcal nuclease domain-containing protein 1	Snd1	0.724	0.000314239	Down								Staphylococcal nuclease domain-containing protein 1
CD2-associated protein	Cd2ap	0.724	0.00137374	Down								CD2-associated protein
Uncharacterized protein KIAA2013	Kiaa2013	0.724	0.00224944	Down								Uncharacterized protein KIAA2013
Perilipin-4	Plin4	0.724	0.000231816	Down								Perilipin-4
Acyl-CoA-binding domain-containing protein 5	Acbd5	0.725	1.41407e-06	Down								Acyl-CoA-binding domain-containing protein 5
Arylsulfatase B	Arsb	0.725	0.00190008	Down								Arylsulfatase B
Lysophospholipid acyltransferase 2	Mboat2	0.726	0.0356509	Down								Lysophospholipid acyltransferase 2
LEM domain-containing protein 2	Lemd2	0.726	0.0016106	Down								LEM domain-containing protein 2
Hemoglobin subunit alpha	Hba	0.727	1.53382e-05	Down								Hemoglobin subunit alpha
Probable ATP-dependent RNA helicase DDX17	Ddx17	0.727	0.00601163	Down								Probable ATP-dependent RNA helicase DDX17
Carbonic anhydrase 3	Ca3	0.727	0.000713204	Down								Carbonic anhydrase 3
Poly(rC)-binding protein 2	Pcbp2	0.727	0.0206016	Down								Poly(rC)-binding protein 2
28S ribosomal protein S11, mitochondrial	Mrps11	0.727	0.00744989	Down								28S ribosomal protein S11, mitochondrial
Wolframin	Wfs1	0.728	0.0062933	Down								Wolframin
Actin-related protein 2/3 complex subunit 3	Arpc3	0.728	0.00101214	Down								Actin-related protein 2/3 complex subunit 3
E3 ubiquitin-protein ligase AMFR	Amfr	0.728	0.0011084	Down								E3 ubiquitin-protein ligase AMFR
Fatty acid-binding protein, adipocyte	Fabp4	0.728	9.95625e-05	Down								Fatty acid-binding protein, adipocyte
GPI transamidase component PIG-T	Pigt	0.728	1.36943e-05	Down								GPI transamidase component PIG-T
Solute carrier organic anion transporter family member 2A1	Slco2a1	0.728	0.00087546	Down								Solute carrier organic anion transporter family member 2A1
GTPase KRas	Kras	0.729	0.00025974	Down								GTPase KRas
E3 ubiquitin-protein ligase TM129	Tmem129	0.729	0.000179997	Down								E3 ubiquitin-protein ligase TM129
Protein FAM83H	Fam83h	0.729	0.00017488	Down								Protein FAM83H
Endoplasmic reticulum mannosyl-oligosaccharide 1,2-alpha-mannosidase	Man1b1	0.729	0.000393063	Down								Endoplasmic reticulum mannosyl-oligosaccharide 1,2-alpha-mannosidase
Stromal cell-derived factor 2-like protein 1	Sdf2l1	0.729	0.000121641	Down								Stromal cell-derived factor 2-like protein 1
PHD finger-like domain-containing protein 5A	Phf5a	0.729	0.00525065	Down								PHD finger-like domain-containing protein 5A
[Pyruvate dehydrogenase (acetyl-transferring)] kinase isozyme 2, mitochondrial	Pdk2	0.729	0.00922169	Down								[Pyruvate dehydrogenase (acetyl-transferring)] kinase isozyme 2, mitochondrial
Adenosine 3'-phospho 5'-phosphosulfate transporter 1	Slc35b2	0.73	0.00146361	Down								Adenosine 3'-phospho 5'-phosphosulfate transporter 1
Coiled-coil and C2 domain-containing protein 1A	Cc2d1a	0.73	0.000630229	Down								Coiled-coil and C2 domain-containing protein 1A
Actin-related protein 2/3 complex subunit 4	Arpc4	0.73	0.00427361	Down								Actin-related protein 2/3 complex subunit 4
Alpha-1-antitrypsin 1-2	Serpina1b	0.73	0.0341252	Down								Alpha-1-antitrypsin 1-2
F-box/LRR-repeat protein 20	Fbxl20	0.73	0.00565569	Down								F-box/LRR-repeat protein 20
Apoptosis-resistant E3 ubiquitin protein ligase 1	Arel1	0.73	0.000935661	Down								Apoptosis-resistant E3 ubiquitin protein ligase 1
CDK5 regulatory subunit-associated protein 3	Cdk5rap3	0.73	0.000697321	Down								CDK5 regulatory subunit-associated protein 3
Alpha-N-acetylgalactosaminidase	Naga	0.731	0.000288344	Down								Alpha-N-acetylgalactosaminidase
Catenin delta-1	Ctnnd1	0.731	0.000170322	Down								Catenin delta-1
Sec1 family domain-containing protein 2	Scfd2	0.731	0.000265039	Down								Sec1 family domain-containing protein 2
Torsin-1A-interacting protein 2	Tor1aip2	0.731	0.000729041	Down								Torsin-1A-interacting protein 2
Derlin-2	Derl2	0.732	0.00176113	Down								Derlin-2
Filamin-A	Flna	0.732	2.69908e-06	Down								Filamin-A
Phosphatidylserine decarboxylase proenzyme, mitochondrial	Pisd	0.732	0.0186129	Down								Phosphatidylserine decarboxylase proenzyme, mitochondrial
Tumor protein D54	Tpd52l2	0.733	0.002777	Down								Tumor protein D54
Protein YIF1B	Yif1b	0.733	0.0230528	Down								Protein YIF1B
Valacyclovir hydrolase	Bphl	0.733	0.00167986	Down								Valacyclovir hydrolase
PDZ and LIM domain protein 1	Pdlim1	0.733	0.00101174	Down								PDZ and LIM domain protein 1
Src substrate cortactin	Cttn	0.733	0.00030497	Down								Src substrate cortactin
Cell cycle and apoptosis regulator protein 2	Ccar2	0.734	0.00222069	Down								Cell cycle and apoptosis regulator protein 2
FXYD domain-containing ion transport regulator 4	Fxyd4	0.734	0.000581453	Down								FXYD domain-containing ion transport regulator 4
Estradiol 17-beta-dehydrogenase 11	Hsd17b11	0.734	3.20039e-05	Down								Estradiol 17-beta-dehydrogenase 11
60S ribosomal protein L23	Rpl23	0.735	0.00012641	Down								60S ribosomal protein L23
Plasminogen receptor (KT)	Plgrkt	0.735	0.0122668	Down								Plasminogen receptor (KT)
Atlastin-2	Atl2	0.735	0.00300734	Down								Atlastin-2
Delta(14)-sterol reductase TM7SF2	Tm7sf2	0.735	0.000208737	Down								Delta(14)-sterol reductase TM7SF2
Pyrroline-5-carboxylate reductase 1, mitochondrial	Pycr1	0.735	0.00548238	Down								Pyrroline-5-carboxylate reductase 1, mitochondrial
Beta-galactosidase	Glb1	0.736	0.00707648	Down								Beta-galactosidase
Guanine nucleotide-binding protein subunit alpha-13	Gna13	0.736	0.0171862	Down								Guanine nucleotide-binding protein subunit alpha-13
Protein PRRC1	Prrc1	0.736	0.000141643	Down								Protein PRRC1
Non-lysosomal glucosylceramidase	Gba2	0.736	0.00351755	Down								Non-lysosomal glucosylceramidase
GPI inositol-deacylase	Pgap1	0.736	0.000313578	Down								GPI inositol-deacylase
Ribosome-releasing factor 2, mitochondrial	Gfm2	0.737	0.0412804	Down								Ribosome-releasing factor 2, mitochondrial
Glutathione S-transferase Mu 7	Gstm7	0.737	0.0104489	Down								Glutathione S-transferase Mu 7
Interleukin enhancer-binding factor 3	Ilf3	0.737	0.00335833	Down								Interleukin enhancer-binding factor 3
Polymerase delta-interacting protein 2	Poldip2	0.737	0.000512862	Down								Polymerase delta-interacting protein 2
Enoyl-CoA hydratase, mitochondrial	Echs1	0.738	7.92176e-05	Down								Enoyl-CoA hydratase, mitochondrial
CTD nuclear envelope phosphatase 1	Ctdnep1	0.738	0.00037597	Down								CTD nuclear envelope phosphatase 1
Peroxisomal multifunctional enzyme type 2	Hsd17b4	0.738	0.00874136	Down								Peroxisomal multifunctional enzyme type 2
Heterogeneous nuclear ribonucleoprotein L	Hnrnpl	0.738	1.29043e-05	Down								Heterogeneous nuclear ribonucleoprotein L
Phosphatidylinositol N-acetylglucosaminyltransferase subunit H	Pigh	0.738	0.0177589	Down								Phosphatidylinositol N-acetylglucosaminyltransferase subunit H
5'-nucleotidase domain-containing protein 3	Nt5dc3	0.738	0.00715404	Down								5'-nucleotidase domain-containing protein 3
Cleft lip and palate transmembrane protein 1 homolog	Clptm1	0.739	0.0169777	Down								Cleft lip and palate transmembrane protein 1 homolog
Muscleblind-like protein 2	Mbnl2	0.739	0.00280266	Down								Muscleblind-like protein 2
Lysosomal alpha-glucosidase	Gaa	0.739	1.27062e-05	Down								Lysosomal alpha-glucosidase
GPI ethanolamine phosphate transferase 1	Pign	0.739	0.0016092	Down								GPI ethanolamine phosphate transferase 1
Neurofilament light polypeptide	Nefl	0.739	0.0172558	Down								Neurofilament light polypeptide
Mitochondrial import inner membrane translocase subunit Tim9	Timm9	0.74	0.00277413	Down								Mitochondrial import inner membrane translocase subunit Tim9
5'-3' exoribonuclease 2	Xrn2	0.74	0.0276285	Down								5'-3' exoribonuclease 2
Aspartyl/asparaginyl beta-hydroxylase	Asph	0.74	6.71528e-05	Down								Aspartyl/asparaginyl beta-hydroxylase
LIM and SH3 domain protein 1	Lasp1	0.74	0.00860259	Down								LIM and SH3 domain protein 1
Prenylcysteine oxidase	Pcyox1	0.74	6.67078e-05	Down								Prenylcysteine oxidase
Transgelin-2	Tagln2	0.74	0.00162022	Down								Transgelin-2
Actin-related protein 2/3 complex subunit 1A	Arpc1a	0.741	0.000292568	Down								Actin-related protein 2/3 complex subunit 1A
Dihydropteridine reductase	Qdpr	0.741	3.07955e-05	Down								Dihydropteridine reductase
Adseverin	Scin	0.741	1.23622e-06	Down								Adseverin
Protein GPR108	Gpr108	0.741	0.000281238	Down								Protein GPR108
CD9 antigen	Cd9	0.741	0.000230545	Down								CD9 antigen
Programmed cell death protein 6	Pdcd6	0.741	2.92942e-05	Down								Programmed cell death protein 6
tRNA-splicing endonuclease subunit Sen34	Tsen34	0.741	0.000185174	Down								tRNA-splicing endonuclease subunit Sen34
28S ribosomal protein S12, mitochondrial	Mrps12	0.742	0.000354736	Down								28S ribosomal protein S12, mitochondrial
E3 UFM1-protein ligase 1	Ufl1	0.742	0.000542537	Down								E3 UFM1-protein ligase 1
Band 3 anion transport protein	Slc4a1	0.742	1.62142e-05	Down								Band 3 anion transport protein
Far upstream element-binding protein 2	Khsrp	0.742	0.0111997	Down								Far upstream element-binding protein 2
Peroxisome assembly protein 26	Pex26	0.742	0.000174748	Down								Peroxisome assembly protein 26
Transmembrane protein 205	Tmem205	0.743	8.80191e-05	Down								Transmembrane protein 205
Histidine--tRNA ligase, mitochondrial	Hars2	0.743	0.00782026	Down								Histidine--tRNA ligase, mitochondrial
Coatomer subunit alpha	Copa	0.743	7.37426e-05	Down								Coatomer subunit alpha
Syntaxin-5	Stx5	0.744	2.86766e-05	Down								Syntaxin-5
Heat shock cognate 71 kDa protein	Hspa8	0.744	0.000137418	Down								Heat shock cognate 71 kDa protein
Mitochondrial import inner membrane translocase subunit Tim8 A	Timm8a1	0.744	0.0169055	Down								Mitochondrial import inner membrane translocase subunit Tim8 A
Myosin-11	Myh11	0.744	1.17903e-05	Down								Myosin-11
Propionyl-CoA carboxylase alpha chain, mitochondrial	Pcca	0.744	6.59424e-06	Down								Propionyl-CoA carboxylase alpha chain, mitochondrial
General vesicular transport factor p115	Uso1	0.745	9.54648e-05	Down								General vesicular transport factor p115
Cytochrome P450 2J6	Cyp2j6	0.745	0.00129419	Down								Cytochrome P450 2J6
rRNA 2'-O-methyltransferase fibrillarin	Fbl	0.745	0.000303091	Down								rRNA 2'-O-methyltransferase fibrillarin
Ferrochelatase, mitochondrial	Fech	0.745	0.000704158	Down								Ferrochelatase, mitochondrial
DNA-directed RNA polymerase II subunit RPB4	Polr2d	0.745	0.000450447	Down								DNA-directed RNA polymerase II subunit RPB4
V-type proton ATPase 116 kDa subunit a1	Atp6v0a1	0.746	0.00143386	Down								V-type proton ATPase 116 kDa subunit a1
Plexin-B2	Plxnb2	0.746	0.000476632	Down								Plexin-B2
39S ribosomal protein L14, mitochondrial	Mrpl14	0.746	0.0337943	Down								39S ribosomal protein L14, mitochondrial
Heterogeneous nuclear ribonucleoprotein K	Hnrnpk	0.746	1.63458e-05	Down								Heterogeneous nuclear ribonucleoprotein K
Very-long-chain 3-oxoacyl-CoA reductase	Hsd17b12	0.746	0.000652104	Down								Very-long-chain 3-oxoacyl-CoA reductase
Guanine nucleotide-binding protein G(q) subunit alpha	Gnaq	0.746	5.5825e-05	Down								Guanine nucleotide-binding protein G(q) subunit alpha
Very long-chain acyl-CoA synthetase	Slc27a2	0.746	0.000726627	Down								Very long-chain acyl-CoA synthetase
Prominin-2	Prom2	0.746	0.00022204	Down								Prominin-2
Transmembrane and ubiquitin-like domain-containing protein 1	Tmub1	0.747	0.0436209	Down								Transmembrane and ubiquitin-like domain-containing protein 1
Dynamin-like 120 kDa protein, mitochondrial	Opa1	0.747	0.00264896	Down								Dynamin-like 120 kDa protein, mitochondrial
Torsin-1A-interacting protein 1	Tor1aip1	0.748	3.06756e-05	Down								Torsin-1A-interacting protein 1
Iron-sulfur cluster assembly enzyme ISCU, mitochondrial	Iscu	0.748	0.000554492	Down								Iron-sulfur cluster assembly enzyme ISCU, mitochondrial
Long-chain fatty acid transport protein 4	Slc27a4	0.748	1.52665e-05	Down								Long-chain fatty acid transport protein 4
Syntaxin-8	Stx8	0.748	0.00111445	Down								Syntaxin-8
Probable global transcription activator SNF2L2	Smarca2	0.749	0.00141024	Down								Probable global transcription activator SNF2L2
Tetraspanin-8	Tspan8	0.749	0.00140464	Down								Tetraspanin-8
Alpha-1-antitrypsin 1-4	Serpina1d	0.749	0.00341369	Down								Alpha-1-antitrypsin 1-4
Cysteine-rich secretory protein 1	Crisp1	0.749	0.000125907	Down								Cysteine-rich secretory protein 1
FGFR1 oncogene partner 2 homolog	Fgfr1op2	0.749	0.010624	Down								FGFR1 oncogene partner 2 homolog
Mitochondrial fission 1 protein	Fis1	0.749	0.00466585	Down								Mitochondrial fission 1 protein
Vesicle-trafficking protein SEC22b	Sec22b	0.75	0.000623537	Down								Vesicle-trafficking protein SEC22b
Filamin-B	Flnb	0.75	5.71237e-05	Down								Filamin-B
Alcohol dehydrogenase 1	Adh1	0.75	0.00015075	Down								Alcohol dehydrogenase 1
Glycosylphosphatidylinositol anchor attachment 1 protein	Gpaa1	0.75	0.00158168	Down								Glycosylphosphatidylinositol anchor attachment 1 protein
Serine/arginine-rich splicing factor 7	Srsf7	0.75	0.000299378	Down								Serine/arginine-rich splicing factor 7
Alpha-1,2-mannosyltransferase ALG9	Alg9	0.751	0.00045419	Down								Alpha-1,2-mannosyltransferase ALG9
Claudin-1	Cldn1	0.751	0.000471292	Down								Claudin-1
Amyloid beta precursor like protein 2	Aplp2	0.751	0.0322221	Down								Amyloid beta precursor like protein 2
Annexin A13	Anxa13	0.751	0.00187016	Down								Annexin A13
Phytanoyl-CoA dioxygenase, peroxisomal	Phyh	0.751	0.0118335	Down								Phytanoyl-CoA dioxygenase, peroxisomal
THO complex subunit 2	Thoc2	0.751	0.0216546	Down								THO complex subunit 2
Treacle protein	Tcof1	0.751	0.000147333	Down								Treacle protein
3-ketoacyl-CoA thiolase A, peroxisomal	Acaa1a	0.752	0.000696834	Down								3-ketoacyl-CoA thiolase A, peroxisomal
Lysosomal acid glucosylceramidase	Gba	0.752	0.00134238	Down								Lysosomal acid glucosylceramidase
Protein transport protein Sec61 subunit beta	Sec61b	0.752	0.00592754	Down								Protein transport protein Sec61 subunit beta
Solute carrier family 52, riboflavin transporter, member 3	Slc52a3	0.752	0.00102097	Down								Solute carrier family 52, riboflavin transporter, member 3
Transmembrane anterior posterior transformation protein 1	Tapt1	0.753	0.022475	Down								Transmembrane anterior posterior transformation protein 1
TLC domain-containing protein 1	Tlcd1	0.753	0.00180274	Down								TLC domain-containing protein 1
Cell division control protein 42 homolog	Cdc42	0.753	0.000660279	Down								Cell division control protein 42 homolog
F-actin-capping protein subunit alpha-2	Capza2	0.753	0.00213218	Down								F-actin-capping protein subunit alpha-2
39S ribosomal protein L46, mitochondrial	Mrpl46	0.754	0.00153836	Down								39S ribosomal protein L46, mitochondrial
Gelsolin	Gsn	0.754	0.000341424	Down								Gelsolin
Phosphatidylserine lipase ABHD16A	Abhd16a	0.754	0.00677658	Down								Phosphatidylserine lipase ABHD16A
Protein MIX23	Mix23	0.754	0.000119448	Down								Protein MIX23
Mannosyl-oligosaccharide glucosidase	Mogs	0.755	6.22103e-05	Down								Mannosyl-oligosaccharide glucosidase
Complement component receptor 1-like protein	Cr1l	0.755	0.000205055	Down								Complement component receptor 1-like protein
Afadin	Afdn	0.755	0.0181049	Down								Afadin
Caprin-1	Caprin1	0.755	0.0362122	Down								Caprin-1
Neprilysin	Mme	0.755	0.000645564	Down								Neprilysin
Peroxisomal acyl-coenzyme A oxidase 1	Acox1	0.756	0.000111267	Down								Peroxisomal acyl-coenzyme A oxidase 1
CD166 antigen	Alcam	0.756	0.00114927	Down								CD166 antigen
Nucleobindin-1	Nucb1	0.757	0.000146554	Down								Nucleobindin-1
DnaJ homolog subfamily B member 12	Dnajb12	0.757	0.00299985	Down								DnaJ homolog subfamily B member 12
Emerin	Emd	0.757	0.00175247	Down								Emerin
Filamin-C	Flnc	0.757	0.000451712	Down								Filamin-C
Protein kinase C alpha type	Prkca	0.757	2.02553e-05	Down								Protein kinase C alpha type
Motile sperm domain-containing protein 2	Mospd2	0.757	0.00724265	Down								Motile sperm domain-containing protein 2
Splicing factor 45	Rbm17	0.758	0.000441046	Down								Splicing factor 45
Prostaglandin reductase-3	Zadh2	0.758	0.00509256	Down								Prostaglandin reductase-3
Vitamin K epoxide reductase complex subunit 1	Vkorc1	0.758	0.000209916	Down								Vitamin K epoxide reductase complex subunit 1
Heterochromatin protein 1-binding protein 3	Hp1bp3	0.758	0.000115382	Down								Heterochromatin protein 1-binding protein 3
ATP-dependent RNA helicase DHX30	Dhx30	0.758	0.00170739	Down								ATP-dependent RNA helicase DHX30
DNA topoisomerase 1	Top1	0.758	0.000531762	Down								DNA topoisomerase 1
Synemin	Synm	0.758	0.000993266	Down								Synemin
Peroxisome assembly factor 2	Pex6	0.759	0.0107744	Down								Peroxisome assembly factor 2
CDP-diacylglycerol--inositol 3-phosphatidyltransferase	Cdipt	0.759	0.00111978	Down								CDP-diacylglycerol--inositol 3-phosphatidyltransferase
Coatomer subunit epsilon	Cope	0.759	0.0405841	Down								Coatomer subunit epsilon
Vesicle transport protein SEC20	Bnip1	0.759	0.000484374	Down								Vesicle transport protein SEC20
Aldehyde dehydrogenase family 3 member A2	Aldh3a2	0.76	0.000116971	Down								Aldehyde dehydrogenase family 3 member A2
Procollagen galactosyltransferase 1	Colgalt1	0.76	0.00989037	Down								Procollagen galactosyltransferase 1
Guanine nucleotide-binding protein G(I)/G(S)/G(O) subunit gamma-12	Gng12	0.76	0.000250379	Down								Guanine nucleotide-binding protein G(I)/G(S)/G(O) subunit gamma-12
2-oxoisovalerate dehydrogenase subunit beta, mitochondrial	Bckdhb	0.76	0.00103081	Down								2-oxoisovalerate dehydrogenase subunit beta, mitochondrial
Mitotic spindle assembly checkpoint protein MAD1	Mad1l1	0.76	0.0250847	Down								Mitotic spindle assembly checkpoint protein MAD1
Polypyrimidine tract-binding protein 3	Ptbp3	0.76	0.00252762	Down								Polypyrimidine tract-binding protein 3
Myoferlin	Myof	0.76	0.000159429	Down								Myoferlin
GTPase HRas	Hras	0.761	0.0104299	Down								GTPase HRas
Glycerol-3-phosphate dehydrogenase [NAD(+)], cytoplasmic	Gpd1	0.761	0.00230882	Down								Glycerol-3-phosphate dehydrogenase [NAD(+)], cytoplasmic
Vigilin	Hdlbp	0.762	0.000357103	Down								Vigilin
Pre-mRNA-processing factor 6	Prpf6	0.762	0.000451916	Down								Pre-mRNA-processing factor 6
Regulator of chromosome condensation	Rcc1	0.762	0.000190095	Down								Regulator of chromosome condensation
Serine incorporator 3	Serinc3	0.762	0.0094236	Down								Serine incorporator 3
Long-chain fatty acid transport protein 1	Slc27a1	0.762	0.0293619	Down								Long-chain fatty acid transport protein 1
Nuclear pore complex protein Nup85	Nup85	0.762	0.0138394	Down								Nuclear pore complex protein Nup85
Ezrin	Ezr	0.762	0.000799576	Down								Ezrin
Integrator complex subunit 5	Ints5	0.762	0.0328567	Down								Integrator complex subunit 5
Lon protease homolog, mitochondrial	Lonp1	0.762	0.00276386	Down								Lon protease homolog, mitochondrial
Lupus La protein homolog	Ssb	0.762	0.00286703	Down								Lupus La protein homolog
Brain acid soluble protein 1	Basp1	0.763	0.00119193	Down								Brain acid soluble protein 1
Deoxyribonuclease-2-alpha	Dnase2	0.763	0.000708242	Down								Deoxyribonuclease-2-alpha
Ciliary rootlet coiled-coil protein 2	Crocc2	0.763	0.000337674	Down								Ciliary rootlet coiled-coil protein 2
IQ domain-containing protein H	Iqch	0.763	0.0237211	Down								IQ domain-containing protein H
Lysophospholipase-like protein 1	Lyplal1	0.763	0.00061281	Down								Lysophospholipase-like protein 1
Lysophospholipid acyltransferase 5	Lpcat3	0.763	0.00841199	Down								Lysophospholipid acyltransferase 5
Neural cell adhesion molecule 1	Ncam1	0.763	0.00121155	Down								Neural cell adhesion molecule 1
Tumor suppressor candidate 3	Tusc3	0.763	0.000459616	Down								Tumor suppressor candidate 3
WD repeat domain phosphoinositide-interacting protein 3	Wdr45b	0.764	0.0305511	Down								WD repeat domain phosphoinositide-interacting protein 3
Branched-chain-amino-acid aminotransferase, mitochondrial	Bcat2	0.764	0.000382148	Down								Branched-chain-amino-acid aminotransferase, mitochondrial
Glutamate dehydrogenase 1, mitochondrial	Glud1	0.764	1.03402e-06	Down								Glutamate dehydrogenase 1, mitochondrial
ER membrane protein complex subunit 8	Emc8	0.764	0.000105456	Down								ER membrane protein complex subunit 8
Signal peptidase complex subunit 2	Spcs2	0.764	0.00294497	Down								Signal peptidase complex subunit 2
60S ribosomal protein L31	Rpl31	0.765	0.000943452	Down								60S ribosomal protein L31
UbiA prenyltransferase domain-containing protein 1	Ubiad1	0.765	0.00105195	Down								UbiA prenyltransferase domain-containing protein 1
Pyridoxal phosphate homeostasis protein	Plpbp	0.765	0.0020226	Down								Pyridoxal phosphate homeostasis protein
Cleavage and polyadenylation specificity factor subunit 1	Cpsf1	0.765	0.0245637	Down								Cleavage and polyadenylation specificity factor subunit 1
Laminin subunit alpha-4	Lama4	0.765	0.000412883	Down								Laminin subunit alpha-4
Serine/threonine-protein kinase PRP4 homolog	Prpf4b	0.765	0.000262383	Down								Serine/threonine-protein kinase PRP4 homolog
RNA-binding protein FUS	Fus	0.766	0.000122681	Down								RNA-binding protein FUS
Beta-1,3-galactosyltransferase 6	B3galt6	0.766	0.000224047	Down								Beta-1,3-galactosyltransferase 6
Protein canopy homolog 2	Cnpy2	0.766	6.54904e-06	Down								Protein canopy homolog 2
Beta-hexosaminidase subunit beta	Hexb	0.766	6.74167e-05	Down								Beta-hexosaminidase subunit beta
Aly/REF export factor 2	Alyref2	0.766	0.00595755	Down								Aly/REF export factor 2
39S ribosomal protein L15, mitochondrial	Mrpl15	0.767	0.000975056	Down								39S ribosomal protein L15, mitochondrial
Suppressor of IKBKE 1	Sike1	0.767	0.000315366	Down								Suppressor of IKBKE 1
Mitochondrial import receptor subunit TOM22 homolog	Tomm22	0.767	0.00715356	Down								Mitochondrial import receptor subunit TOM22 homolog
V-type proton ATPase subunit F	Atp6v1f	0.767	0.0112204	Down								V-type proton ATPase subunit F
ADP-ribosylation factor-like protein 5C	Arl5c	0.767	0.00121487	Down								ADP-ribosylation factor-like protein 5C
Bifunctional apoptosis regulator	Bfar	0.767	0.0130816	Down								Bifunctional apoptosis regulator
Heterogeneous nuclear ribonucleoprotein U-like protein 1	Hnrnpul1	0.767	0.000896684	Down								Heterogeneous nuclear ribonucleoprotein U-like protein 1
Heparan-alpha-glucosaminide N-acetyltransferase	Hgsnat	0.767	0.0133754	Down								Heparan-alpha-glucosaminide N-acetyltransferase
DNA topoisomerase 2-beta	Top2b	0.767	0.000747321	Down								DNA topoisomerase 2-beta
28S ribosomal protein S9, mitochondrial	Mrps9	0.767	0.005427	Down								28S ribosomal protein S9, mitochondrial
Ras-related protein Rab-3A	Rab3a	0.768	0.00781312	Down								Ras-related protein Rab-3A
Ubiquitin-conjugating enzyme E2 J1	Ube2j1	0.768	0.0101618	Down								Ubiquitin-conjugating enzyme E2 J1
1-acyl-sn-glycerol-3-phosphate acyltransferase alpha	Agpat1	0.768	0.0170727	Down								1-acyl-sn-glycerol-3-phosphate acyltransferase alpha
40S ribosomal protein S25	Rps25	0.768	0.00179152	Down								40S ribosomal protein S25
Fatty acid synthase	Fasn	0.768	0.000642676	Down								Fatty acid synthase
Malate dehydrogenase, cytoplasmic	Mdh1	0.768	6.37718e-05	Down								Malate dehydrogenase, cytoplasmic
Periplakin	Ppl	0.768	0.000281441	Down								Periplakin
Ras-related protein Rab-33B	Rab33b	0.769	0.0349319	Down								Ras-related protein Rab-33B
von Willebrand factor A domain-containing protein 8	Vwa8	0.769	0.00317521	Down								von Willebrand factor A domain-containing protein 8
Cytoplasmic aconitate hydratase	Aco1	0.769	0.00146424	Down								Cytoplasmic aconitate hydratase
Caspase-8	Casp8	0.769	0.00166915	Down								Caspase-8
Cyclin-G-associated kinase	Gak	0.769	0.00419609	Down								Cyclin-G-associated kinase
Nuclear receptor coactivator 5	Ncoa5	0.769	0.00217467	Down								Nuclear receptor coactivator 5
Integrator complex subunit 7	Ints7	0.769	0.0461063	Down								Integrator complex subunit 7
ADP-ribosylation factor-related protein 1	Arfrp1	0.77	0.00313935	Down								ADP-ribosylation factor-related protein 1
Myelin protein P0	Mpz	0.77	0.032839	Down								Myelin protein P0
Inositol 1,4,5-trisphosphate receptor type 2	Itpr2	0.77	0.000250581	Down								Inositol 1,4,5-trisphosphate receptor type 2
3-hydroxyacyl-CoA dehydrogenase type-2	Hsd17b10	0.77	0.00235557	Down								3-hydroxyacyl-CoA dehydrogenase type-2
Ras-related C3 botulinum toxin substrate 1	Rac1	0.771	0.00143367	Down								Ras-related C3 botulinum toxin substrate 1
Golgin subfamily A member 2	Golga2	0.771	6.99264e-05	Down								Golgin subfamily A member 2
N-acylneuraminate cytidylyltransferase	Cmas	0.771	0.00102404	Down								N-acylneuraminate cytidylyltransferase
Coiled-coil-helix-coiled-coil-helix domain-containing protein 5	Chchd5	0.772	3.82025e-05	Down								Coiled-coil-helix-coiled-coil-helix domain-containing protein 5
Long-chain-fatty-acid--CoA ligase 5	Acsl5	0.772	0.00232936	Down								Long-chain-fatty-acid--CoA ligase 5
Integrator complex subunit 1	Ints1	0.772	0.00694168	Down								Integrator complex subunit 1
Methylcrotonoyl-CoA carboxylase subunit alpha, mitochondrial	Mccc1	0.772	0.00679402	Down								Methylcrotonoyl-CoA carboxylase subunit alpha, mitochondrial
U5 small nuclear ribonucleoprotein 200 kDa helicase	Snrnp200	0.772	4.14099e-05	Down								U5 small nuclear ribonucleoprotein 200 kDa helicase
DNA-directed RNA polymerase II subunit RPB3	Polr2c	0.772	0.0348802	Down								DNA-directed RNA polymerase II subunit RPB3
40S ribosomal protein S10	Rps10	0.773	0.000507449	Down								40S ribosomal protein S10
ATP-dependent RNA helicase SUPV3L1, mitochondrial	Supv3l1	0.773	0.000890102	Down								ATP-dependent RNA helicase SUPV3L1, mitochondrial
Lysophosphatidylserine lipase ABHD12	Abhd12	0.773	0.000251372	Down								Lysophosphatidylserine lipase ABHD12
Cytochrome c oxidase assembly protein COX15 homolog	Cox15	0.773	0.0192142	Down								Cytochrome c oxidase assembly protein COX15 homolog
Protein CASP	Cux1	0.773	0.0111532	Down								Protein CASP
Electron transfer flavoprotein subunit alpha, mitochondrial	Etfa	0.773	0.00158618	Down								Electron transfer flavoprotein subunit alpha, mitochondrial
UBX domain-containing protein 4	Ubxn4	0.774	0.00856287	Down								UBX domain-containing protein 4
S-adenosyl-L-methionine-dependent tRNA 4-demethylwyosine synthase TYW1	Tyw1	0.774	0.000214956	Down								S-adenosyl-L-methionine-dependent tRNA 4-demethylwyosine synthase TYW1
Nodal modulator 1	Nomo1	0.774	0.00260081	Down								Nodal modulator 1
Acyl-coenzyme A diphosphatase NUDT19	Nudt19	0.774	0.00172256	Down								Acyl-coenzyme A diphosphatase NUDT19
Prolactin regulatory element-binding protein	Preb	0.774	0.000719206	Down								Prolactin regulatory element-binding protein
RNA-binding protein 47	Rbm47	0.774	0.000541438	Down								RNA-binding protein 47
Transaldolase	Taldo1	0.774	0.00362398	Down								Transaldolase
RNA-binding protein 10	Rbm10	0.775	0.0278744	Down								RNA-binding protein 10
40S ribosomal protein S17	Rps17	0.775	0.0106758	Down								40S ribosomal protein S17
Exocyst complex component 4	Exoc4	0.775	0.0457194	Down								Exocyst complex component 4
Erlin-2	Erlin2	0.775	1.02379e-05	Down								Erlin-2
Microtubule-associated protein 4	Map4	0.775	0.0101319	Down								Microtubule-associated protein 4
Membrane-associated progesterone receptor component 2	Pgrmc2	0.775	0.00232176	Down								Membrane-associated progesterone receptor component 2
Programmed cell death 6-interacting protein	Pdcd6ip	0.776	0.00414564	Down								Programmed cell death 6-interacting protein
Glutathione S-transferase Mu 2	Gstm2	0.776	0.000406961	Down								Glutathione S-transferase Mu 2
Adipocyte plasma membrane-associated protein	Apmap	0.776	0.000531783	Down								Adipocyte plasma membrane-associated protein
E3 ubiquitin-protein ligase Itchy	Itch	0.776	0.0160208	Down								E3 ubiquitin-protein ligase Itchy
Protein odr-4 homolog	Odr4	0.776	0.00420681	Down								Protein odr-4 homolog
Polypyrimidine tract-binding protein 1	Ptbp1	0.776	0.00695767	Down								Polypyrimidine tract-binding protein 1
Signal-induced proliferation-associated 1-like protein 3	Sipa1l3	0.776	0.0196697	Down								Signal-induced proliferation-associated 1-like protein 3
Peroxisomal leader peptide-processing protease	Tysnd1	0.777	0.00458958	Down								Peroxisomal leader peptide-processing protease
Coronin-2A	Coro2a	0.777	0.000495422	Down								Coronin-2A
Kinesin-1 heavy chain	Kif5b	0.777	0.000365132	Down								Kinesin-1 heavy chain
Plasma alpha-L-fucosidase	Fuca2	0.777	0.00847012	Down								Plasma alpha-L-fucosidase
Minor histocompatibility antigen H13	Hm13	0.777	0.00372873	Down								Minor histocompatibility antigen H13
Catalase	Cat	0.777	0.00206007	Down								Catalase
Serum paraoxonase/arylesterase 2	Pon2	0.777	8.44514e-06	Down								Serum paraoxonase/arylesterase 2
Sphingosine kinase 2	Sphk2	0.778	0.0270836	Down								Sphingosine kinase 2
Lipoamide acyltransferase component of branched-chain alpha-keto acid dehydrogenase complex, mitochondrial	Dbt	0.778	0.00672936	Down								Lipoamide acyltransferase component of branched-chain alpha-keto acid dehydrogenase complex, mitochondrial
Dynamin-1-like protein	Dnm1l	0.778	0.000133386	Down								Dynamin-1-like protein
Pre-mRNA-processing-splicing factor 8	Prpf8	0.778	9.2319e-05	Down								Pre-mRNA-processing-splicing factor 8
Sterol regulatory element-binding protein 2	Srebf2	0.779	0.00270077	Down								Sterol regulatory element-binding protein 2
Golgi reassembly-stacking protein 2	Gorasp2	0.779	0.00119743	Down								Golgi reassembly-stacking protein 2
Molybdate-anion transporter	Mfsd5	0.779	0.00413384	Down								Molybdate-anion transporter
FAD-dependent oxidoreductase domain-containing protein 2	Foxred2	0.779	0.0213323	Down								FAD-dependent oxidoreductase domain-containing protein 2
Fatty acid desaturase 6	Fads6	0.779	0.00139001	Down								Fatty acid desaturase 6
Ras-related protein Rab-24	Rab24	0.779	0.00131555	Down								Ras-related protein Rab-24
Glutaminyl-peptide cyclotransferase-like protein	Qpctl	0.779	0.00241522	Down								Glutaminyl-peptide cyclotransferase-like protein
UDP-glucose:glycoprotein glucosyltransferase 1	Uggt1	0.78	0.000320834	Down								UDP-glucose:glycoprotein glucosyltransferase 1
Store-operated calcium entry-associated regulatory factor	Saraf	0.78	0.00393664	Down								Store-operated calcium entry-associated regulatory factor
Nuclear RNA export factor 1	Nxf1	0.78	0.00147492	Down								Nuclear RNA export factor 1
DNA-directed RNA polymerase II subunit RPB1	Polr2a	0.781	0.00324047	Down								DNA-directed RNA polymerase II subunit RPB1
Actin-related protein 2/3 complex subunit 2	Arpc2	0.781	0.000180267	Down								Actin-related protein 2/3 complex subunit 2
Endoplasmic reticulum transmembrane helix translocase	Atp13a1	0.781	0.00135164	Down								Endoplasmic reticulum transmembrane helix translocase
Histone H1.0	H1-0	0.781	0.0030944	Down								Histone H1.0
IST1 homolog	Ist1	0.781	0.000588724	Down								IST1 homolog
Low-density lipoprotein receptor-related protein 2	Lrp2	0.781	0.000303414	Down								Low-density lipoprotein receptor-related protein 2
Nuclear pore complex protein Nup214	Nup214	0.781	0.0118216	Down								Nuclear pore complex protein Nup214
60S ribosomal protein L11	Rpl11	0.781	0.000355756	Down								60S ribosomal protein L11
39S ribosomal protein L44, mitochondrial	Mrpl44	0.782	0.000169675	Down								39S ribosomal protein L44, mitochondrial
Bcl-2 homologous antagonist/killer	Bak1	0.782	0.00122242	Down								Bcl-2 homologous antagonist/killer
Adenine nucleotide translocase lysine N-methyltransferase	Antkmt	0.782	0.00672131	Down								Adenine nucleotide translocase lysine N-methyltransferase
Ergosterol biosynthetic protein 28 homolog	Erg28	0.782	0.00223835	Down								Ergosterol biosynthetic protein 28 homolog
Vesicle transport protein USE1	Use1	0.783	0.00423849	Down								Vesicle transport protein USE1
Alpha-1,3/1,6-mannosyltransferase ALG2	Alg2	0.783	0.00452205	Down								Alpha-1,3/1,6-mannosyltransferase ALG2
GTP-binding protein Di-Ras2	Diras2	0.783	0.0498588	Down								GTP-binding protein Di-Ras2
NADPH--cytochrome P450 reductase	Por	0.783	0.00033518	Down								NADPH--cytochrome P450 reductase
Myosin regulatory light chain 2, skeletal muscle isoform	Mylpf	0.783	0.00530387	Down								Myosin regulatory light chain 2, skeletal muscle isoform
Sideroflexin-1	Sfxn1	0.784	0.00421853	Down								Sideroflexin-1
All-trans-retinol 13,14-reductase	Retsat	0.784	0.000576725	Down								All-trans-retinol 13,14-reductase
Nucleoprotein TPR	Tpr	0.784	2.75202e-05	Down								Nucleoprotein TPR
Dynactin subunit 2	Dctn2	0.784	0.00511211	Down								Dynactin subunit 2
Alcohol dehydrogenase class-3	Adh5	0.784	0.000577373	Down								Alcohol dehydrogenase class-3
Guanine nucleotide-binding protein G(I)/G(S)/G(T) subunit beta-2	Gnb2	0.784	6.57432e-05	Down								Guanine nucleotide-binding protein G(I)/G(S)/G(T) subunit beta-2
Single-stranded DNA-binding protein, mitochondrial	Ssbp1	0.784	0.000515675	Down								Single-stranded DNA-binding protein, mitochondrial
Tricarboxylate transport protein, mitochondrial	Slc25a1	0.785	0.000282703	Down								Tricarboxylate transport protein, mitochondrial
Vesicle-associated membrane protein 3	Vamp3	0.785	0.00773588	Down								Vesicle-associated membrane protein 3
Disintegrin and metalloproteinase domain-containing protein 10	Adam10	0.785	0.00041503	Down								Disintegrin and metalloproteinase domain-containing protein 10
Probable phospholipid-transporting ATPase IIA	Atp9a	0.785	0.00246624	Down								Probable phospholipid-transporting ATPase IIA
Glutathione S-transferase A2	Gsta2	0.785	0.00446465	Down								Glutathione S-transferase A2
Ras-related protein Rab-5A	Rab5a	0.785	0.00496961	Down								Ras-related protein Rab-5A
Heterogeneous nuclear ribonucleoprotein A3	Hnrnpa3	0.785	1.72254e-05	Down								Heterogeneous nuclear ribonucleoprotein A3
Transmembrane protein 33	Tmem33	0.786	0.0071753	Down								Transmembrane protein 33
Cadherin-1	Cdh1	0.786	0.0482643	Down								Cadherin-1
Protein CDV3	Cdv3	0.786	0.000727454	Down								Protein CDV3
Nuclear pore membrane glycoprotein 210	Nup210	0.786	0.000373771	Down								Nuclear pore membrane glycoprotein 210
Ras-related protein Rab-5B	Rab5b	0.786	0.0041077	Down								Ras-related protein Rab-5B
Ras-related protein Ral-A	Rala	0.787	0.000170486	Down								Ras-related protein Ral-A
Macrophage-capping protein	Capg	0.787	0.00433286	Down								Macrophage-capping protein
1,2-dihydroxy-3-keto-5-methylthiopentene dioxygenase	Adi1	0.787	0.000825017	Down								1,2-dihydroxy-3-keto-5-methylthiopentene dioxygenase
Phosphoglucomutase-like protein 5	Pgm5	0.787	0.00223421	Down								Phosphoglucomutase-like protein 5
Mediator of RNA polymerase II transcription subunit 1	Med1	0.787	0.0160139	Down								Mediator of RNA polymerase II transcription subunit 1
[Pyruvate dehydrogenase (acetyl-transferring)] kinase isozyme 3, mitochondrial	Pdk3	0.787	0.0298348	Down								[Pyruvate dehydrogenase (acetyl-transferring)] kinase isozyme 3, mitochondrial
Mitochondrial inner membrane protein OXA1L	Oxa1l	0.787	0.0258898	Down								Mitochondrial inner membrane protein OXA1L
Structural maintenance of chromosomes protein 3	Smc3	0.788	0.000382588	Down								Structural maintenance of chromosomes protein 3
SNW domain-containing protein 1	Snw1	0.788	0.000398895	Down								SNW domain-containing protein 1
Synapse-associated protein 1	Syap1	0.788	0.00380727	Down								Synapse-associated protein 1
V-type proton ATPase subunit H	Atp6v1h	0.788	0.00304305	Down								V-type proton ATPase subunit H
Constitutive coactivator of PPAR-gamma-like protein 1	FAM120A	0.788	0.000518412	Down								Constitutive coactivator of PPAR-gamma-like protein 1
Cytochrome c oxidase assembly factor 7	Coa7	0.788	0.00409977	Down								Cytochrome c oxidase assembly factor 7
Glutaryl-CoA dehydrogenase, mitochondrial	Gcdh	0.788	0.011923	Down								Glutaryl-CoA dehydrogenase, mitochondrial
THO complex subunit 3	Thoc3	0.788	0.00565527	Down								THO complex subunit 3
RNA transcription, translation and transport factor protein	RTRAF	0.788	0.000443945	Down								RNA transcription, translation and transport factor protein
Coatomer subunit beta'	Copb2	0.789	9.04088e-06	Down								Coatomer subunit beta'
Eukaryotic translation initiation factor 3 subunit E	Eif3e	0.789	0.023977	Down								Eukaryotic translation initiation factor 3 subunit E
Major vault protein	Mvp	0.789	0.00478134	Down								Major vault protein
NAD kinase 2, mitochondrial	Nadk2	0.789	0.000471171	Down								NAD kinase 2, mitochondrial
NADH dehydrogenase [ubiquinone] 1 alpha subcomplex subunit 2	Ndufa2	0.789	0.000194045	Down								NADH dehydrogenase [ubiquinone] 1 alpha subcomplex subunit 2
PRA1 family protein 3	Arl6ip5	0.789	0.00294515	Down								PRA1 family protein 3
ATP-binding cassette sub-family B member 10, mitochondrial	Abcb10	0.79	0.00116954	Down								ATP-binding cassette sub-family B member 10, mitochondrial
Calcium-transporting ATPase type 2C member 1	Atp2c1	0.79	0.000188388	Down								Calcium-transporting ATPase type 2C member 1
ER membrane protein complex subunit 7	Emc7	0.79	0.000116776	Down								ER membrane protein complex subunit 7
Ras-related protein Rab-25	Rab25	0.79	0.000766987	Down								Ras-related protein Rab-25
Prosaposin	Psap	0.79	0.000115801	Down								Prosaposin
Thioredoxin-related transmembrane protein 1	Tmx1	0.79	0.000111333	Down								Thioredoxin-related transmembrane protein 1
Mitochondrial import inner membrane translocase subunit TIM16	Pam16	0.791	0.00141171	Down								Mitochondrial import inner membrane translocase subunit TIM16
Coiled-coil domain-containing protein 134	Ccdc134	0.791	0.0165112	Down								Coiled-coil domain-containing protein 134
Apolipoprotein C-I	Apoc1	0.791	0.000100057	Down								Apolipoprotein C-I
Endoplasmic reticulum-Golgi intermediate compartment protein 1	Ergic1	0.791	7.63426e-05	Down								Endoplasmic reticulum-Golgi intermediate compartment protein 1
39S ribosomal protein L2, mitochondrial	Mrpl2	0.791	0.00199701	Down								39S ribosomal protein L2, mitochondrial
Mitochondrial coenzyme A transporter SLC25A42	Slc25a42	0.792	0.0188571	Down								Mitochondrial coenzyme A transporter SLC25A42
Small nuclear ribonucleoprotein G	Snrpg	0.792	0.000158085	Down								Small nuclear ribonucleoprotein G
SWI/SNF complex subunit SMARCC2	Smarcc2	0.792	0.00317346	Down								SWI/SNF complex subunit SMARCC2
Guanine deaminase	Gda	0.792	0.000458889	Down								Guanine deaminase
Aldose reductase-related protein 2	Akr1b8	0.792	0.00477778	Down								Aldose reductase-related protein 2
DnaJ homolog subfamily C member 16	Dnajc16	0.792	0.00923309	Down								DnaJ homolog subfamily C member 16
Adaptin ear-binding coat-associated protein 2	Necap2	0.792	0.00334188	Down								Adaptin ear-binding coat-associated protein 2
Nuclear-interacting partner of ALK	Zc3hc1	0.792	0.0013209	Down								Nuclear-interacting partner of ALK
Peroxiredoxin-2	Prdx2	0.792	0.00282233	Down								Peroxiredoxin-2
GRIP and coiled-coil domain-containing protein 2	Gcc2	0.792	0.0246562	Down								GRIP and coiled-coil domain-containing protein 2
Ras and EF-hand domain-containing protein homolog	Rasef	0.792	0.0122178	Down								Ras and EF-hand domain-containing protein homolog
39S ribosomal protein L13, mitochondrial	Mrpl13	0.792	0.0150223	Down								39S ribosomal protein L13, mitochondrial
Phosphatidylinositol-3-phosphatase SAC1	Sacm1l	0.792	0.000279724	Down								Phosphatidylinositol-3-phosphatase SAC1
Ribosome-recycling factor, mitochondrial	Mrrf	0.793	0.0110167	Down								Ribosome-recycling factor, mitochondrial
WD repeat-containing protein 18	Wdr18	0.793	0.0096518	Down								WD repeat-containing protein 18
ADP-dependent glucokinase	Adpgk	0.793	0.000113852	Down								ADP-dependent glucokinase
Isobutyryl-CoA dehydrogenase, mitochondrial	Acad8	0.793	0.00290203	Down								Isobutyryl-CoA dehydrogenase, mitochondrial
Cystathionine gamma-lyase	Cth	0.793	0.00284847	Down								Cystathionine gamma-lyase
Protein transport protein Sec31A	Sec31a	0.794	0.00276088	Down								Protein transport protein Sec31A
Bromodomain-containing protein 3	Brd3	0.794	0.00771519	Down								Bromodomain-containing protein 3
Heat shock protein HSP 90-beta	Hsp90ab1	0.794	0.0117155	Down								Heat shock protein HSP 90-beta
Inositol 1,4,5-trisphosphate receptor type 3	Itpr3	0.794	0.000156436	Down								Inositol 1,4,5-trisphosphate receptor type 3
WD40 repeat-containing protein SMU1	Smu1	0.794	0.00920389	Down								WD40 repeat-containing protein SMU1
Protein Shroom3	Shroom3	0.795	0.0121165	Down								Protein Shroom3
14-3-3 protein sigma	Sfn	0.795	0.00448581	Down								14-3-3 protein sigma
Peptidyl-prolyl cis-trans isomerase FKBP11	Fkbp11	0.795	0.0027766	Down								Peptidyl-prolyl cis-trans isomerase FKBP11
Phosphatidylinositol 4-phosphate 3-kinase C2 domain-containing subunit alpha	Pik3c2a	0.795	0.00310471	Down								Phosphatidylinositol 4-phosphate 3-kinase C2 domain-containing subunit alpha
SWI/SNF-related matrix-associated actin-dependent regulator of chromatin subfamily D member 2	Smarcd2	0.796	0.00121229	Down								SWI/SNF-related matrix-associated actin-dependent regulator of chromatin subfamily D member 2
Phosphatidate cytidylyltransferase 1	Cds1	0.796	0.00020013	Down								Phosphatidate cytidylyltransferase 1
Cysteine desulfurase, mitochondrial	Nfs1	0.796	0.017522	Down								Cysteine desulfurase, mitochondrial
Eukaryotic translation initiation factor 4H	Eif4h	0.796	0.000751579	Down								Eukaryotic translation initiation factor 4H
Renin receptor	Atp6ap2	0.797	0.0180806	Down								Renin receptor
Heterogeneous nuclear ribonucleoprotein Q	Syncrip	0.797	0.000221819	Down								Heterogeneous nuclear ribonucleoprotein Q
Integral membrane protein 2C	Itm2c	0.797	0.0035651	Down								Integral membrane protein 2C
Dolichyl-diphosphooligosaccharide--protein glycosyltransferase subunit DAD1	Dad1	0.797	0.0020623	Down								Dolichyl-diphosphooligosaccharide--protein glycosyltransferase subunit DAD1
Neuronal membrane glycoprotein M6-b	Gpm6b	0.797	0.000817387	Down								Neuronal membrane glycoprotein M6-b
Alpha-synuclein	Snca	0.797	0.00891587	Down								Alpha-synuclein
Rhomboid domain-containing protein 2	Rhbdd2	0.798	0.0134906	Down								Rhomboid domain-containing protein 2
Serine/threonine-protein kinase B-raf	Braf	0.798	0.00107272	Down								Serine/threonine-protein kinase B-raf
Unconventional myosin-Id	Myo1d	0.798	0.0012385	Down								Unconventional myosin-Id
N-acetylglucosamine-6-sulfatase	Gns	0.798	0.0015281	Down								N-acetylglucosamine-6-sulfatase
Mitochondrial antiviral-signaling protein	Mavs	0.798	0.000394481	Down								Mitochondrial antiviral-signaling protein
E3 SUMO-protein ligase RanBP2	Ranbp2	0.798	8.6378e-06	Down								E3 SUMO-protein ligase RanBP2
Ubiquinone biosynthesis protein COQ4 homolog, mitochondrial	Coq4	0.799	0.000292472	Down								Ubiquinone biosynthesis protein COQ4 homolog, mitochondrial
Protein Shroom2	Shroom2	0.799	0.0094898	Down								Protein Shroom2
Ras-related protein Rab-5C	Rab5c	0.799	0.000761829	Down								Ras-related protein Rab-5C
Actin-related protein 2	Actr2	0.8	0.000160585	Down								Actin-related protein 2
Integrator complex subunit 3	Ints3	0.8	0.0161863	Down								Integrator complex subunit 3
Small nuclear ribonucleoprotein Sm D1	Snrpd1	0.8	0.00619486	Down								Small nuclear ribonucleoprotein Sm D1
Succinate dehydrogenase assembly factor 2, mitochondrial	Sdhaf2	0.8	0.046097	Down								Succinate dehydrogenase assembly factor 2, mitochondrial
Protein BUD31 homolog	Bud31	0.801	0.0447654	Down								Protein BUD31 homolog
ATPase family AAA domain-containing protein 3	Atad3	0.801	9.71524e-05	Down								ATPase family AAA domain-containing protein 3
Urokinase-type plasminogen activator	Plau	0.802	0.0119323	Down								Urokinase-type plasminogen activator
Coiled-coil-helix-coiled-coil-helix domain-containing protein 1	Chchd1	0.802	0.0361546	Down								Coiled-coil-helix-coiled-coil-helix domain-containing protein 1
Monoacylglycerol lipase ABHD6	Abhd6	0.802	0.000443425	Down								Monoacylglycerol lipase ABHD6
Acylglycerol kinase, mitochondrial	Agk	0.802	0.00507937	Down								Acylglycerol kinase, mitochondrial
Flavin-containing monooxygenase 5	Fmo5	0.802	0.0204017	Down								Flavin-containing monooxygenase 5
Heterogeneous nuclear ribonucleoprotein U-like protein 2	Hnrnpul2	0.802	0.000543591	Down								Heterogeneous nuclear ribonucleoprotein U-like protein 2
Presequence protease, mitochondrial	Pitrm1	0.802	0.00106776	Down								Presequence protease, mitochondrial
Peptidyl-prolyl cis-trans isomerase NIMA-interacting 1	Pin1	0.802	0.0021854	Down								Peptidyl-prolyl cis-trans isomerase NIMA-interacting 1
Myosin-10	Myh10	0.802	5.21348e-05	Down								Myosin-10
Quinone oxidoreductase-like protein 2	Cryzl2	0.803	0.0159071	Down								Quinone oxidoreductase-like protein 2
60S ribosomal protein L13	Rpl13	0.803	0.000704593	Down								60S ribosomal protein L13
Splicing factor U2AF 65 kDa subunit	U2af2	0.803	0.00565377	Down								Splicing factor U2AF 65 kDa subunit
Tyrosine-protein kinase Yes	Yes1	0.803	0.000479987	Down								Tyrosine-protein kinase Yes
Cx9C motif-containing protein 4	Cmc4	0.803	0.00445833	Down								Cx9C motif-containing protein 4
ADP-ribosylation factor-like protein 8A	Arl8a	0.803	0.000475069	Down								ADP-ribosylation factor-like protein 8A
rRNA/tRNA 2'-O-methyltransferase fibrillarin-like protein 1	Fbll1	0.803	0.00421102	Down								rRNA/tRNA 2'-O-methyltransferase fibrillarin-like protein 1
Integrin alpha-2	Itga2	0.803	0.00328147	Down								Integrin alpha-2
Matrin-3	Matr3	0.803	0.00369429	Down								Matrin-3
Ras-related protein Rab-9A	Rab9a	0.803	0.000857837	Down								Ras-related protein Rab-9A
GTP-binding protein SAR1b	Sar1b	0.803	0.00045469	Down								GTP-binding protein SAR1b
Transmembrane protein 254c	Tmem254c	0.804	0.00936951	Down								Transmembrane protein 254c
Transmembrane 9 superfamily member 1	Tm9sf1	0.804	0.00658832	Down								Transmembrane 9 superfamily member 1
Armadillo repeat-containing protein 1	Armc1	0.804	0.0185295	Down								Armadillo repeat-containing protein 1
Metastasis-associated protein MTA2	Mta2	0.804	0.000186996	Down								Metastasis-associated protein MTA2
Influenza virus NS1A-binding protein homolog	Ivns1abp	0.804	0.00375431	Down								Influenza virus NS1A-binding protein homolog
Nuclear pore complex protein Nup160	Nup160	0.804	0.0021811	Down								Nuclear pore complex protein Nup160
Perilipin-1	Plin1	0.804	0.0265344	Down								Perilipin-1
RING finger protein 121	Rnf121	0.805	0.00176919	Down								RING finger protein 121
FAS-associated factor 2	Faf2	0.805	0.00611745	Down								FAS-associated factor 2
Peroxiredoxin-4	Prdx4	0.805	0.00149142	Down								Peroxiredoxin-4
U4/U6.U5 tri-snRNP-associated protein 2	Usp39	0.805	0.00229328	Down								U4/U6.U5 tri-snRNP-associated protein 2
Zinc finger protein 512	Znf512	0.806	0.00370105	Down								Zinc finger protein 512
Dynactin subunit 1	Dctn1	0.806	0.0100032	Down								Dynactin subunit 1
Leiomodin-1	Lmod1	0.806	0.00122999	Down								Leiomodin-1
Acid ceramidase	Asah1	0.806	0.000666514	Down								Acid ceramidase
Immunity-related GTPase family M protein 1	Irgm1	0.806	3.6422e-05	Down								Immunity-related GTPase family M protein 1
Ras-related protein Ral-B	Ralb	0.806	0.00826895	Down								Ras-related protein Ral-B
Sorting nexin-6	Snx6	0.806	0.00279638	Down								Sorting nexin-6
Ras-related protein Rab-7a	Rab7a	0.807	0.000700666	Down								Ras-related protein Rab-7a
DNA-directed RNA polymerases I, II, and III subunit RPABC5	Polr2l	0.807	0.00334213	Down								DNA-directed RNA polymerases I, II, and III subunit RPABC5
Flotillin-2	Flot2	0.807	0.0100179	Down								Flotillin-2
Tryptophan--tRNA ligase, cytoplasmic	Wars1	0.807	9.19277e-05	Down								Tryptophan--tRNA ligase, cytoplasmic
Structural maintenance of chromosomes protein 1A	Smc1a	0.808	0.000674894	Down								Structural maintenance of chromosomes protein 1A
Leukotriene-B4 omega-hydroxylase 3	Cyp4f14	0.808	0.0254293	Down								Leukotriene-B4 omega-hydroxylase 3
B-cell receptor-associated protein 31	Bcap31	0.808	0.00071414	Down								B-cell receptor-associated protein 31
Dolichol-phosphate mannosyltransferase subunit 1	Dpm1	0.808	0.000617451	Down								Dolichol-phosphate mannosyltransferase subunit 1
Lysophospholipid acyltransferase 7	Mboat7	0.808	0.0233452	Down								Lysophospholipid acyltransferase 7
Monocarboxylate transporter 1	Slc16a1	0.808	0.00213372	Down								Monocarboxylate transporter 1
Gamma-soluble NSF attachment protein	Napg	0.808	0.0109248	Down								Gamma-soluble NSF attachment protein
UDP-galactose translocator	Slc35a2	0.809	0.00718802	Down								UDP-galactose translocator
Dehydrogenase/reductase SDR family member 1	Dhrs1	0.809	0.000138211	Down								Dehydrogenase/reductase SDR family member 1
Ectonucleoside triphosphate diphosphohydrolase 4	Entpd4	0.809	0.007684	Down								Ectonucleoside triphosphate diphosphohydrolase 4
Ras-related protein Rap-1b	Rap1b	0.809	0.0102112	Down								Ras-related protein Rap-1b
Splicing factor 3B subunit 3	Sf3b3	0.809	0.00105573	Down								Splicing factor 3B subunit 3
OCIA domain-containing protein 1	Ociad1	0.81	0.00206071	Down								OCIA domain-containing protein 1
Alpha-1-antitrypsin 1-1	Serpina1a	0.811	0.000629189	Down								Alpha-1-antitrypsin 1-1
Cytochrome P450 20A1	Cyp20a1	0.811	0.00238625	Down								Cytochrome P450 20A1
40S ribosomal protein S19	Rps19	0.811	0.000872515	Down								40S ribosomal protein S19
Protein ABHD14B	Abhd14b	0.812	0.0477595	Down								Protein ABHD14B
Electron transfer flavoprotein-ubiquinone oxidoreductase, mitochondrial	Etfdh	0.812	2.92259e-05	Down								Electron transfer flavoprotein-ubiquinone oxidoreductase, mitochondrial
Hepatoma-derived growth factor	Hdgf	0.812	0.0223851	Down								Hepatoma-derived growth factor
Plectin	Plec	0.812	1.75712e-06	Down								Plectin
Aldehyde dehydrogenase 1A1	Aldh1a1	0.813	9.44285e-06	Down								Aldehyde dehydrogenase 1A1
Cleavage stimulation factor subunit 3	Cstf3	0.813	0.0334251	Down								Cleavage stimulation factor subunit 3
Coiled-coil domain-containing protein 178	Ccdc178	0.813	0.0133293	Down								Coiled-coil domain-containing protein 178
Integrin alpha-3	Itga3	0.813	0.0278153	Down								Integrin alpha-3
40S ribosomal protein S15a	Rps15a	0.813	0.00388404	Down								40S ribosomal protein S15a
3-ketoacyl-CoA thiolase, mitochondrial	Acaa2	0.814	0.000261372	Down								3-ketoacyl-CoA thiolase, mitochondrial
Serine/arginine-rich splicing factor 1	Srsf1	0.814	0.0269144	Down								Serine/arginine-rich splicing factor 1
Pre-mRNA 3'-end-processing factor FIP1	Fip1l1	0.814	0.0150103	Down								Pre-mRNA 3'-end-processing factor FIP1
Serine beta-lactamase-like protein LACTB, mitochondrial	Lactb	0.814	0.000442388	Down								Serine beta-lactamase-like protein LACTB, mitochondrial
Pyridoxal-dependent decarboxylase domain-containing protein 1	Pdxdc1	0.814	0.00346891	Down								Pyridoxal-dependent decarboxylase domain-containing protein 1
28S ribosomal protein S5, mitochondrial	Mrps5	0.814	0.0307467	Down								28S ribosomal protein S5, mitochondrial
Disks large homolog 1	Dlg1	0.815	0.00569976	Down								Disks large homolog 1
Bis(5'-adenosyl)-triphosphatase	Fhit	0.815	0.00968632	Down								Bis(5'-adenosyl)-triphosphatase
Dipeptidyl peptidase 1	Ctsc	0.815	0.000325563	Down								Dipeptidyl peptidase 1
Major facilitator superfamily domain-containing protein 1	Mfsd1	0.815	0.0178983	Down								Major facilitator superfamily domain-containing protein 1
Endophilin-B2	Sh3glb2	0.815	0.00262618	Down								Endophilin-B2
Cohesin subunit SA-1	Stag1	0.816	0.00583054	Down								Cohesin subunit SA-1
Sister chromatid cohesion protein PDS5 homolog A	Pds5a	0.816	0.0186222	Down								Sister chromatid cohesion protein PDS5 homolog A
Delta-aminolevulinic acid dehydratase	Alad	0.816	0.000373556	Down								Delta-aminolevulinic acid dehydratase
Dipeptidyl peptidase 4	Dpp4	0.816	9.25398e-05	Down								Dipeptidyl peptidase 4
Core histone macro-H2A.1	Macroh2a1	0.816	9.82918e-05	Down								Core histone macro-H2A.1
Methyltransferase-like 26	Mettl26	0.816	0.000668759	Down								Methyltransferase-like 26
Surfeit locus protein 4	Surf4	0.817	0.000188888	Down								Surfeit locus protein 4
Disabled homolog 2	Dab2	0.817	0.00284015	Down								Disabled homolog 2
Stress-70 protein, mitochondrial	Hspa9	0.817	0.000689262	Down								Stress-70 protein, mitochondrial
Gephyrin	Gphn	0.817	0.0322277	Down								Gephyrin
ER membrane protein complex subunit 4	Emc4	0.817	0.0122274	Down								ER membrane protein complex subunit 4
Nucleoporin Nup37	Nup37	0.817	0.00435076	Down								Nucleoporin Nup37
All-trans retinoic acid-induced differentiation factor	Atraid	0.818	0.0108203	Down								All-trans retinoic acid-induced differentiation factor
SWI/SNF-related matrix-associated actin-dependent regulator of chromatin subfamily A member 5	Smarca5	0.818	0.000868892	Down								SWI/SNF-related matrix-associated actin-dependent regulator of chromatin subfamily A member 5
Phosphatidylinositol 4-kinase type 2-alpha	Pi4k2a	0.819	0.00981734	Down								Phosphatidylinositol 4-kinase type 2-alpha
H-2 class II histocompatibility antigen, A-U alpha chain (Fragment)	H2-Aa	0.819	0.0132203	Down								H-2 class II histocompatibility antigen, A-U alpha chain (Fragment)
Microsomal glutathione S-transferase 3	Mgst3	0.819	0.03428	Down								Microsomal glutathione S-transferase 3
Protein kish-B	Tmem167b	0.819	0.00307119	Down								Protein kish-B
Sideroflexin-3	Sfxn3	0.819	0.00587188	Down								Sideroflexin-3
Transmembrane protein 65	Tmem65	0.82	0.00822729	Down								Transmembrane protein 65
Transmembrane protein 41A	Tmem41a	0.82	0.0121115	Down								Transmembrane protein 41A
Protein disulfide isomerase Creld1	Creld1	0.82	0.00019092	Down								Protein disulfide isomerase Creld1
Integrator complex subunit 4	Ints4	0.82	0.0211839	Down								Integrator complex subunit 4
V-type proton ATPase subunit G 1	Atp6v1g1	0.821	0.00222918	Down								V-type proton ATPase subunit G 1
ER membrane protein complex subunit 5	Mmgt1	0.821	0.000158992	Down								ER membrane protein complex subunit 5
Coatomer subunit gamma-1	Copg1	0.821	6.22045e-05	Down								Coatomer subunit gamma-1
Mannose-P-dolichol utilization defect 1 protein	Mpdu1	0.822	0.000132543	Down								Mannose-P-dolichol utilization defect 1 protein
ATPase GET3	Get3	0.822	0.0305773	Down								ATPase GET3
Broad substrate specificity ATP-binding cassette transporter ABCG2	Abcg2	0.822	0.00269853	Down								Broad substrate specificity ATP-binding cassette transporter ABCG2
Annexin A7	Anxa7	0.822	0.000968898	Down								Annexin A7
Glutaredoxin-related protein 5, mitochondrial	Glrx5	0.822	0.00142361	Down								Glutaredoxin-related protein 5, mitochondrial
RNA-binding protein 14	Rbm14	0.822	0.0259743	Down								RNA-binding protein 14
Sec1 family domain-containing protein 1	Scfd1	0.822	0.0333324	Down								Sec1 family domain-containing protein 1
mRNA turnover protein 4 homolog	Mrto4	0.823	0.036322	Down								mRNA turnover protein 4 homolog
60S ribosomal protein L22-like 1	Rpl22l1	0.823	0.0236148	Down								60S ribosomal protein L22-like 1
Protein PALS1	Pals1	0.823	0.00594849	Down								Protein PALS1
Ubiquitin carboxyl-terminal hydrolase 10	Usp10	0.823	9.04638e-05	Down								Ubiquitin carboxyl-terminal hydrolase 10
Erbin	Erbin	0.823	0.039934	Down								Erbin
UPF0598 protein C8orf82 homolog	--	0.823	0.00194121	Down								UPF0598 protein C8orf82 homolog
Prostaglandin G/H synthase 1	Ptgs1	0.823	0.000142707	Down								Prostaglandin G/H synthase 1
Ufm1-specific protease 2	Ufsp2	0.824	0.00418442	Down								Ufm1-specific protease 2
Guanine nucleotide-binding protein G(s) subunit alpha isoforms short	Gnas	0.824	0.00480949	Down								Guanine nucleotide-binding protein G(s) subunit alpha isoforms short
Progranulin	Grn	0.824	0.000755097	Down								Progranulin
Eukaryotic translation initiation factor 2 subunit 2	Eif2s2	0.824	0.0117198	Down								Eukaryotic translation initiation factor 2 subunit 2
Ectonucleoside triphosphate diphosphohydrolase 1	Entpd1	0.825	0.00444243	Down								Ectonucleoside triphosphate diphosphohydrolase 1
Lanosterol synthase	Lss	0.825	0.000757061	Down								Lanosterol synthase
Methylcrotonoyl-CoA carboxylase beta chain, mitochondrial	Mccc2	0.825	0.00450084	Down								Methylcrotonoyl-CoA carboxylase beta chain, mitochondrial
Signal recognition particle subunit SRP68	Srp68	0.825	0.00199397	Down								Signal recognition particle subunit SRP68
Zinc finger and BTB domain-containing protein 20	Zbtb20	0.826	0.00715198	Down								Zinc finger and BTB domain-containing protein 20
Actin, cytoplasmic 1	Actb	0.826	0.00305431	Down								Actin, cytoplasmic 1
Alpha-mannosidase 2x	Man2a2	0.826	0.027887	Down								Alpha-mannosidase 2x
Mitochondrial import receptor subunit TOM5 homolog	Tomm5	0.826	0.000886119	Down								Mitochondrial import receptor subunit TOM5 homolog
Mitochondrial Rho GTPase 2	Rhot2	0.827	0.00427247	Down								Mitochondrial Rho GTPase 2
Carboxypeptidase D	Cpd	0.828	0.00168332	Down								Carboxypeptidase D
Mitochondrial basic amino acids transporter	Slc25a29	0.828	0.00149081	Down								Mitochondrial basic amino acids transporter
Mitochondrial dicarboxylate carrier	Slc25a10	0.828	8.18096e-05	Down								Mitochondrial dicarboxylate carrier
Heterogeneous nuclear ribonucleoprotein L-like	Hnrnpll	0.828	0.00010045	Down								Heterogeneous nuclear ribonucleoprotein L-like
1-acyl-sn-glycerol-3-phosphate acyltransferase gamma	Agpat3	0.828	9.84311e-05	Down								1-acyl-sn-glycerol-3-phosphate acyltransferase gamma
Amine oxidase [flavin-containing] B	Maob	0.829	0.00489433	Down								Amine oxidase [flavin-containing] B
Myosin regulatory light chain 12B	Myl12b	0.829	0.00558204	Down								Myosin regulatory light chain 12B
Ankyrin repeat and LEM domain-containing protein 2	Ankle2	0.829	0.00442991	Down								Ankyrin repeat and LEM domain-containing protein 2
Collagen alpha-1(XII) chain	Col12a1	0.83	0.00323954	Down								Collagen alpha-1(XII) chain
Transketolase	Tkt	0.83	0.000165052	Down								Transketolase
Spectrin alpha chain, erythrocytic 1	Spta1	0.831	0.000394807	Down								Spectrin alpha chain, erythrocytic 1
Rab-like protein 3	Rabl3	0.831	0.000127066	Down								Rab-like protein 3
Radixin	Rdx	0.831	0.00714688	Down								Radixin
RNA-binding protein 25	Rbm25	0.831	0.00069976	Down								RNA-binding protein 25
Extended synaptotagmin-1	Esyt1	0.832	0.000589269	Down								Extended synaptotagmin-1
D-glucuronyl C5-epimerase	Glce	0.832	0.00218091	Down								D-glucuronyl C5-epimerase
Laminin subunit gamma-1	Lamc1	0.832	0.00570882	Down								Laminin subunit gamma-1
U6 snRNA-associated Sm-like protein LSm7	Lsm7	0.832	0.0481098	Down								U6 snRNA-associated Sm-like protein LSm7
Keratin, type II cytoskeletal 2 oral	Krt76	0.832	0.000824472	Down								Keratin, type II cytoskeletal 2 oral
60S ribosomal protein L24	Rpl24	0.832	0.00282722	Down								60S ribosomal protein L24
Acidic leucine-rich nuclear phosphoprotein 32 family member A	Anp32a	0.833	0.0164838	Down								Acidic leucine-rich nuclear phosphoprotein 32 family member A
Cathepsin Z	Ctsz	0.833	0.01909	Down								Cathepsin Z
G protein pathway suppressor 2	Gps2	0.833	0.0129374	Down								G protein pathway suppressor 2
